# Hepatitis B virus proteome analysis identifies apolipoprotein C1 facilitating particle production and virus entry

**DOI:** 10.64898/2026.04.03.716119

**Authors:** Shangqing Yang, Firat Nebioglu, Minh Tu Pham, Yen-Chia Lin, Andreas Pichlmair, Shirin Nkongolo, Pietro Scaturro, Stephan Urban, Stefan Seitz, Ralf Bartenschlager

**Author notes:** Contributed equally to this work (Shangqing Yang, Firat Nebioglu). **Correspondence:** Prof. Dr. Dr. h.c. Ralf Bartenschlager, Department of Infectious Diseases, Molecular Virology, Center for Integrative Infectious Disease Research (CIID), University of Heidelberg, Im Neuenheimer Feld 344, 1st. Floor, 69120, Heidelberg, Germany.

## Abstract

**Background & Aims:** Antiviral therapies targeting hepatitis B virus (HBV) suppress viral replication, but rarely achieve functional cure. Understanding HBV-host cell interaction is crucial for developing novel therapeutic approaches. Here, we report host cell proteins associated with HBV virions and filamentous subviral particles (fSVPs) and characterize one of them, apolipoprotein C1 (ApoC1), mechanistically.

**Methods:** Highly purified HBV virions and fSVPs were obtained by sequential use of several biophysical methods. Particles were analyzed by mass spectrometry and associated proteins were evaluated phenotypically using an HBV infection model. The top hit, ApoC1 was characterized in detail.

**Results:** Associated with virions and fSVPs, we identified in addition to known chaperones such as HSP90AB1 and HSC70, several apolipoprotein-related factors. RNAi-based phenotypic validation identified strongest effects for ApoC1, likely due to two complementary effects. First, ApoC1 depletion reduced intracellular cholesterol level impairing HBV infection and SVP production, which was compensated by exogenous cholesterol substitution. Second, ApoC1 that is mainly enriched in high-density lipoprotein (HDL), associates with HBV virions and fSVPs and increases HBV infectivity. The same was found for hepatitis D virus (HDV), a satellite virus utilizing HBV envelopes. Supplementation of exogenous HDL enhanced infection most likely via scavenger receptor class B type 1 (SR-B1), the natural HDL receptor. Consistently, inhibition of SR-B1 suppressed HBV and HDV infection.

**Conclusions:** We established a method for obtaining highly purified HBV virions and fSVPs and identified the HDL component ApoC1 to associate with both particle types. ApoC1 promotes HBV and HDV infection most likely via SR-B1 facilitating viral entry.

## Supplementary Figures and Tables for "Hepatitis B virus proteome analysis identifies apolipoprotein C1 facilitating particle production and virus entry": Table S2-Host Proteins-2026.04.02_Final.xlsx

### Sheet: Legend
		Supplementary Table 2
		Intensity values underlying proteomic analysis of filamentous SVPs, HBV virions and related controls. A. List of all unnormalized iBAQ intensities across all biological replicates and experimental groups. No outliers or contaminants removed. B. List of median-normalized iBAQ intensities across samples and experimental groups. Common contaminants and outliers were removed, and iBAQ intensity values normalized by the median of each sample, and shifted of 12 Log2 values into positive numerical space. Proteins curated as HBV and filamentous SVP specific (proteins identified in at least 3 out of 4 biological replicates and enriched at least 8-fold compared to the corresponding IgG control) are indicated (n=168 total). Additionally, proteins belonging to the GO terms "protein folding" and "plasma lipoprotein particle assembly" as well as proteins selected for siRNA screening are indicated.

### Sheet: A.All raw intensity values
Protein IDs	Majority protein IDs	Protein names	Gene names	Only identified by site	Reverse	Potential contaminant	iBAQ HepAD38_HBV_anti-HBs_1	iBAQ HepAD38_HBV_anti-HBs_2	iBAQ HepAD38_HBV_anti-HBs_3	iBAQ HepAD38_HBV_anti-HBs_4	iBAQ HepAD38_HBV_anti-HBs_5	iBAQ HepAD38_HBV_anti-IgG1_1	iBAQ HepAD38_HBV_anti-IgG1_2	iBAQ HepAD38_HBV_anti-IgG1_3	iBAQ HepAD38_HBV_anti-IgG1_4	iBAQ HepAD38_HBV_anti-IgG1_5	iBAQ HepAD38_SVP_anti-HBs_1	iBAQ HepAD38_SVP_anti-HBs_2	iBAQ HepAD38_SVP_anti-HBs_3	iBAQ HepAD38_SVP_anti-HBs_4	iBAQ HepAD38_SVP_anti-HBs_5	iBAQ HepAD38_SVP_anti-IgG1_1	iBAQ HepAD38_SVP_anti-IgG1_2	iBAQ HepAD38_SVP_anti-IgG1_3	iBAQ HepAD38_SVP_anti-IgG1_4	iBAQ HepAD38_SVP_anti-IgG1_5	iBAQ HepG2_anti-HBs_1	iBAQ HepG2_anti-HBs_2	iBAQ HepG2_anti-HBs_3	iBAQ HepG2_anti-HBs_4	iBAQ HepG2-Hb2-7_anti-HBs_1	iBAQ HepG2-Hb2-7_anti-HBs_2	iBAQ HepG2-Hb2-7_anti-HBs_3	iBAQ HepG2-Hb2-7_anti-HBs_4	iBAQ HepG2-Hb2-7_anti-IgG1_1	iBAQ HepG2-Hb2-7_anti-IgG1_2	iBAQ HepG2-Hb2-7_anti-IgG1_3	iBAQ HepG2-Hb2-7_anti-IgG1_4	Peptides	Razor + unique peptides	Unique peptides	Sequence coverage [%]	Unique + razor sequence coverage [%]	Unique sequence coverage [%]	Mol. weight [kDa]	Q-value	Score	Intensity	MS/MS count
A0A0G2JRN3;A0A024R6I7;P01009-3;P01009-2;P01009;G3V5R8;G3V387;A0A0B4J278;G3V544	A0A0G2JRN3;A0A024R6I7;P01009-3;P01009-2;P01009	Alpha-1-antitrypsin;Short peptide from AAT	SERPINA1				NaN	NaN	NaN	NaN	NaN	NaN	NaN	NaN	NaN	NaN	NaN	NaN	NaN	NaN	NaN	NaN	NaN	NaN	NaN	NaN	NaN	NaN	NaN	NaN	20.1029	NaN	19.6502	20.001	NaN	NaN	NaN	NaN	3	3	3	13,1	13,1	13,1	40,234	0,003268	4,6028	50969000	5
A0A075B6H7	A0A075B6H7		IGKV3-7				NaN	NaN	NaN	NaN	NaN	NaN	NaN	NaN	NaN	NaN	NaN	NaN	NaN	NaN	NaN	NaN	NaN	NaN	NaN	NaN	NaN	NaN	NaN	NaN	NaN	NaN	NaN	NaN	NaN	21.8388	NaN	22.4608	2	1	1	21,6	13,8	13,8	12,783	0,0024155	2,132	47617000	2
A0A075B6H9	A0A075B6H9		IGLV4-69				NaN	NaN	NaN	NaN	NaN	28.4178	28.9382	28.8435	28.9216	28.6537	NaN	NaN	NaN	NaN	NaN	27.0447	27.6351	27.8409	27.7091	27.789	NaN	NaN	NaN	NaN	NaN	NaN	NaN	NaN	28.7721	28.2385	28.677	27.7646	2	2	2	27,7	27,7	27,7	12,773	0	116,22	23782000000	36
A0A075B6I0	A0A075B6I0		IGLV8-61				NaN	NaN	NaN	NaN	NaN	29.5844	29.6933	29.7681	29.7799	26.0562	NaN	NaN	NaN	NaN	NaN	25.8586	29.0968	29.7659	29.751	29.804	NaN	NaN	NaN	NaN	NaN	NaN	NaN	NaN	28.9256	29.6625	29.6915	29.4149	4	4	4	20,5	20,5	20,5	12,814	0	8,8921	39641000000	35
A0A075B6I1	A0A075B6I1		IGLV4-60				NaN	NaN	NaN	NaN	NaN	25.9095	25.5251	24.7133	25.3144	25.2881	NaN	NaN	NaN	NaN	NaN	NaN	NaN	NaN	25.1926	24.7439	NaN	NaN	NaN	NaN	NaN	NaN	NaN	NaN	25.3285	NaN	24.6382	24.9888	1	1	1	8,3	8,3	8,3	12,987	0,0032258	4,5637	1947500000	10
A0A1W2PQ80;A0A075B6I4	A0A1W2PQ80;A0A075B6I4		IGLV10-54				NaN	NaN	NaN	NaN	NaN	26.4405	NaN	NaN	NaN	27.2262	NaN	NaN	NaN	NaN	NaN	25.8386	NaN	25.2919	25.3992	25.985	NaN	NaN	NaN	NaN	NaN	NaN	NaN	NaN	26.4074	26.6338	27.298	27.5666	1	1	1	9,4	9,4	9,4	12,733	0,0066815	1,8095	2033500000	11
A0A075B6I6	A0A075B6I6		IGLV1-50				NaN	NaN	NaN	NaN	NaN	NaN	NaN	NaN	NaN	NaN	NaN	NaN	NaN	NaN	NaN	NaN	NaN	NaN	NaN	NaN	NaN	NaN	NaN	NaN	NaN	NaN	NaN	NaN	NaN	NaN	NaN	NaN	1	1	1	25,4	25,4	25,4	12,339	0,0024631	2,2305	0	1
A0A075B6I9	A0A075B6I9		IGLV7-46				NaN	NaN	NaN	NaN	NaN	NaN	NaN	NaN	NaN	NaN	NaN	NaN	NaN	NaN	NaN	NaN	NaN	NaN	24.4759	NaN	NaN	NaN	NaN	NaN	NaN	NaN	NaN	NaN	24.8264	25.2909	24.9933	25.34	1	1	1	7,7	7,7	7,7	12,468	0,0024038	2,1039	680020000	5
A0A075B6J9	A0A075B6J9		IGLV2-18				NaN	NaN	NaN	NaN	NaN	26.4357	27.2814	26.9506	26.0013	26.9958	NaN	NaN	NaN	NaN	NaN	26.3849	26.2273	26.3791	27.3449	27.6076	NaN	NaN	NaN	NaN	NaN	NaN	NaN	NaN	26.8535	26.4301	26.3196	26.4272	2	2	2	24,6	24,6	24,6	12,412	0,0033445	4,9349	4796100000	37
A0A075B6K2	A0A075B6K2		IGLV3-12				NaN	NaN	NaN	NaN	NaN	25.6139	NaN	25.9102	23.2228	26.416	NaN	NaN	NaN	NaN	NaN	NaN	NaN	24.4395	25.2303	24.9835	NaN	NaN	NaN	NaN	NaN	NaN	NaN	NaN	NaN	25.0244	25.0936	24.8283	4	2	2	36,5	20,9	20,9	12,387	0,0027624	2,8464	2452500000	17
A0A075B6K4	A0A075B6K4		IGLV3-10				23.4676	26.641	26.8603	23.5708	24.7237	29.6886	27.9056	28.0621	27.8999	30.4385	NaN	NaN	NaN	NaN	24.4814	27.3477	27.748	27.7608	30.3061	28.2656	24.4039	NaN	24.8902	25.4816	25.0171	25.279	25.2087	23.0346	29.9053	25.8276	28.108	28.6942	5	4	1	34,8	34,8	12,2	12,441	0	13,007	30755000000	67
A0A075B6K5	A0A075B6K5		IGLV3-9				NaN	22.797	NaN	21.9457	NaN	29.7251	30.3729	30.6342	29.8708	30.3888	NaN	NaN	NaN	NaN	NaN	29.0982	29.2243	29.7911	29.9654	29.8953	NaN	NaN	NaN	NaN	NaN	NaN	NaN	NaN	29.5496	30.1904	30.3304	30.1796	6	6	3	49,6	49,6	26,1	12,332	0	323,31	90589000000	130
A0A075B6P5;P01615	A0A075B6P5;P01615	Ig kappa chain V-II region FR	IGKV2D-28				NaN	NaN	NaN	NaN	NaN	31.6774	32.1647	32.358	32.1513	32.0366	NaN	NaN	NaN	NaN	NaN	31.5388	32.0318	32.3095	32.3833	32.36	NaN	NaN	NaN	NaN	NaN	NaN	NaN	NaN	32.3355	32.5151	32.4594	32.2675	5	5	2	48,3	48,3	29,2	12,957	0	323,31	347540000000	182
A0A075B6Q5	A0A075B6Q5		IGHV3-64				NaN	NaN	NaN	NaN	NaN	22.7008	23.7921	24.2437	22.7357	24.1561	NaN	NaN	NaN	NaN	NaN	23.9432	23.2528	23.7684	24.1506	24.3195	NaN	NaN	NaN	NaN	NaN	NaN	NaN	NaN	24.2696	24.6461	23.4526	24.6039	4	1	1	42,4	9,3	9,3	12,891	0	38,999	1381900000	24
A0A075B6R2;A0A087WW49	A0A075B6R2;A0A087WW49		IGHV4-4				NaN	NaN	NaN	NaN	NaN	23.5622	24.3559	24.4669	22.526	23.998	NaN	NaN	NaN	NaN	NaN	23.5041	24.1808	24.1026	24.803	24.4963	NaN	NaN	NaN	NaN	NaN	NaN	NaN	NaN	24.9936	25.4141	21.4079	24.8051	3	2	1	39,3	25,6	17,9	12,848	0	18,126	1751500000	29
A0A0C4DH68;A0A075B6R9	A0A0C4DH68;A0A075B6R9		IGKV2-24;IGKV2D-24				NaN	NaN	NaN	NaN	NaN	30.5247	31.2559	31.3612	30.9964	31.097	NaN	NaN	NaN	NaN	NaN	30.3945	30.0184	31.1196	31.3646	31.4156	NaN	NaN	NaN	NaN	NaN	NaN	NaN	NaN	30.8131	31.6927	31.1538	31.4093	3	3	3	32,5	32,5	32,5	13,079	0	323,31	129460000000	124
A0A075B6S2;A2NJV5;A0A0A0MRZ7	A0A075B6S2;A2NJV5		IGKV2D-29;IGKV A18				NaN	NaN	NaN	NaN	NaN	26.3061	26.4536	26.8078	26.5485	25.4356	NaN	NaN	NaN	NaN	NaN	25.3909	25.7832	25.8044	26.3139	26.7204	NaN	NaN	NaN	NaN	NaN	NaN	NaN	NaN	25.2997	26.8641	26.6566	26.0746	5	3	3	42,5	29,2	29,2	13,143	0	175,45	6780700000	79
A0A075B6S5;A0A0C4DH69	A0A075B6S5;A0A0C4DH69		IGKV1-27;IGKV1-9				NaN	NaN	NaN	NaN	NaN	28.208	28.4884	28.5328	28.451	28.7403	NaN	NaN	NaN	NaN	NaN	27.908	28.2262	28.6595	28.7567	29.0173	NaN	NaN	NaN	NaN	NaN	NaN	NaN	NaN	28.784	28.7677	28.8655	28.4785	2	2	1	26,5	26,5	12,8	12,711	0	238,48	28297000000	91
A0A075B6S9	A0A075B6S9		IGKV1D-37				NaN	NaN	NaN	NaN	NaN	NaN	NaN	NaN	NaN	NaN	NaN	NaN	NaN	NaN	NaN	21.8095	NaN	NaN	22.5187	NaN	NaN	NaN	NaN	NaN	NaN	NaN	NaN	NaN	NaN	NaN	NaN	20.5457	1	1	1	13,7	13,7	13,7	12,688	0,0024876	2,2795	56076000	4
A0A087WX83;A0A075B749	A0A087WX83;A0A075B749		PDE4DIP	+			NaN	NaN	NaN	NaN	NaN	NaN	NaN	NaN	NaN	NaN	NaN	NaN	NaN	NaN	NaN	NaN	NaN	NaN	NaN	NaN	NaN	NaN	NaN	NaN	NaN	NaN	NaN	NaN	NaN	NaN	NaN	NaN	1	1	1	0,5	0,5	0,5	275,27	1	-2	0	0
P0DN26;A0A0H2UH34;A0A075B759;F5H284;A0A0B4J2A2;A0A075B767;Q9Y536	P0DN26;A0A0H2UH34;A0A075B759;F5H284;A0A0B4J2A2;A0A075B767;Q9Y536	Peptidyl-prolyl cis-trans isomerase;Peptidyl-prolyl cis-trans isomerase A-like 4D;Peptidyl-prolyl cis-trans isomerase A-like 4A/B/C	PPIAL4E;PPIAL4D;PPIAL4C;PPIAL4A	+			22.4238	NaN	NaN	23.4448	NaN	NaN	NaN	NaN	NaN	NaN	NaN	NaN	NaN	23.1841	NaN	NaN	NaN	NaN	NaN	NaN	NaN	NaN	NaN	NaN	NaN	23.3182	NaN	NaN	NaN	NaN	NaN	NaN	2	1	1	17,1	8,5	8,5	18,197	1	-2	333300000	1
A0A075B7B6	A0A075B7B6		IGHV4OR15-8				NaN	NaN	NaN	NaN	NaN	NaN	NaN	NaN	NaN	NaN	NaN	NaN	NaN	NaN	NaN	NaN	22.6923	NaN	NaN	NaN	NaN	NaN	NaN	NaN	NaN	NaN	NaN	NaN	NaN	NaN	20.9187	NaN	3	2	2	21,4	13,7	13,7	12,999	0,0025907	2,4905	61317000	3
A0A075B7B8	A0A075B7B8		IGHV3OR16-12				NaN	NaN	NaN	NaN	NaN	27.971	28.1502	28.5721	28.1674	28.5627	NaN	NaN	NaN	NaN	NaN	27.6956	27.9127	27.6606	28.2156	28.6162	NaN	NaN	NaN	NaN	NaN	NaN	NaN	NaN	27.8686	28.8963	28.5601	28.8897	3	2	2	26,5	17,1	17,1	12,874	0	212,94	32909000000	42
A0A075B7D0	A0A075B7D0		IGHV1OR15-1				NaN	NaN	NaN	NaN	NaN	25.9718	26.2123	26.8115	26.6278	27.0062	NaN	NaN	NaN	NaN	NaN	25.2931	25.9078	26.5671	25.9166	26.4028	NaN	NaN	NaN	NaN	NaN	NaN	NaN	NaN	25.5579	26.5948	26.4351	25.0896	2	2	2	19,7	19,7	19,7	13,012	0	41,409	6795400000	39
A0A075B7D8	A0A075B7D8		IGHV3OR15-7				NaN	NaN	NaN	NaN	NaN	24.9491	24.8326	NaN	24.1793	24.6009	NaN	NaN	NaN	NaN	NaN	NaN	24.937	24.9657	25.295	26.9121	NaN	NaN	NaN	NaN	NaN	NaN	NaN	NaN	25.7038	25.9814	26.2391	26.1317	4	3	3	45,4	34,5	34,5	13,08	0,0034014	5,2881	4288700000	23
A0A075B7F0	A0A075B7F0		IGHV3OR16-10				NaN	NaN	NaN	NaN	NaN	NaN	NaN	NaN	NaN	NaN	NaN	NaN	NaN	NaN	NaN	NaN	20.5823	NaN	21.3945	NaN	NaN	NaN	NaN	NaN	NaN	NaN	NaN	NaN	NaN	NaN	21.2911	NaN	5	3	2	43,1	35,3	35,3	12,579	0,0028986	3,3096	41356000	4
A0A087WSY4	A0A087WSY4		IGHV4-31				NaN	NaN	NaN	NaN	NaN	NaN	23.0571	21.9203	21.7295	NaN	NaN	NaN	NaN	NaN	NaN	NaN	NaN	NaN	22.9245	21.8034	NaN	NaN	NaN	NaN	NaN	NaN	NaN	NaN	24.1158	22.8466	23.8552	24.1857	3	2	2	39	25,4	25,4	13,025	0,0035587	5,9507	526640000	16
A0A087WSY6	A0A087WSY6		IGKV3D-15				NaN	NaN	NaN	NaN	NaN	27.6339	27.7621	27.9127	27.2964	28.1298	NaN	NaN	NaN	NaN	NaN	27.125	26.9851	27.9865	27.7227	28.1418	NaN	NaN	NaN	NaN	NaN	NaN	NaN	NaN	26.9736	26.7799	26.4675	27.9478	2	2	1	20,9	20,9	7,8	12,534	0	323,31	8425800000	37
A0A0G2JQJ0;A0A087WSZ0	A0A0G2JQJ0;A0A087WSZ0		IGKV1D-8				NaN	NaN	NaN	NaN	NaN	23.2801	23.0695	24.1945	NaN	24.3425	NaN	NaN	NaN	NaN	NaN	NaN	25.2498	24.4151	24.9393	NaN	NaN	NaN	NaN	NaN	NaN	NaN	NaN	NaN	NaN	NaN	24.5234	25.0911	1	1	1	16,2	16,2	16,2	12,865	0	98,708	855040000	10
A0A087WT80;Q9NQ66	A0A087WT80;Q9NQ66	Phosphoinositide phospholipase C;1-phosphatidylinositol 4,5-bisphosphate phosphodiesterase beta-1	PLCB1	+			NaN	NaN	NaN	NaN	NaN	NaN	NaN	NaN	NaN	NaN	NaN	NaN	NaN	NaN	NaN	NaN	NaN	NaN	NaN	NaN	NaN	NaN	NaN	NaN	NaN	NaN	NaN	NaN	NaN	NaN	NaN	NaN	1	1	1	1,3	1,3	1,3	129,64	1	-2	0	0
A0A087WTF1;Q6IPU0	A0A087WTF1;Q6IPU0	Centromere protein P	CENPP	+			NaN	NaN	NaN	NaN	NaN	NaN	NaN	NaN	NaN	NaN	NaN	NaN	NaN	NaN	NaN	NaN	NaN	NaN	NaN	NaN	NaN	NaN	NaN	NaN	NaN	NaN	NaN	NaN	NaN	NaN	NaN	NaN	1	1	1	6,3	6,3	6,3	22,377	1	-2	0	0
A0A087WWY4;A0A087WTK8;O75781-2;O75781	A0A087WWY4;A0A087WTK8;O75781-2;O75781	Paralemmin-1	PALM	+			NaN	NaN	NaN	NaN	NaN	NaN	NaN	NaN	NaN	NaN	NaN	NaN	NaN	NaN	NaN	NaN	NaN	NaN	NaN	NaN	NaN	NaN	NaN	NaN	NaN	NaN	NaN	NaN	NaN	NaN	NaN	NaN	1	1	1	8,6	8,6	8,6	20,788	1	-2	0	0
A0A087WU68;K7EKJ7;K7EK45;A6NLN1;A0A0U1RRM4;P26599;P26599-2;P26599-3	A0A087WU68;K7EKJ7;K7EK45;A6NLN1;A0A0U1RRM4;P26599;P26599-2;P26599-3	Polypyrimidine tract-binding protein 1	PTBP1				NaN	NaN	NaN	NaN	NaN	NaN	NaN	21.1916	NaN	NaN	NaN	NaN	NaN	NaN	NaN	NaN	NaN	NaN	NaN	23.4486	NaN	NaN	NaN	NaN	NaN	NaN	NaN	NaN	NaN	NaN	NaN	NaN	1	1	1	9,3	9,3	9,3	23,524	0,0035714	5,9684	83056000	2
A0A087WUI2;P22626	A0A087WUI2;P22626	Heterogeneous nuclear ribonucleoproteins A2/B1	HNRNPA2B1	+			NaN	NaN	NaN	NaN	NaN	NaN	NaN	NaN	NaN	NaN	NaN	NaN	NaN	NaN	NaN	NaN	NaN	NaN	NaN	NaN	NaN	NaN	NaN	NaN	NaN	NaN	NaN	NaN	NaN	NaN	NaN	NaN	1	1	1	5	5	5	29,836	1	-2	0	0
A0A087WUV8;P35613-3;P35613-4;P35613-2;P35613;R4GMX5;I3L192;A0A087X2B5	A0A087WUV8;P35613-3;P35613-4;P35613-2;P35613;R4GMX5;I3L192;A0A087X2B5	Basigin	BSG				NaN	NaN	NaN	NaN	NaN	NaN	NaN	NaN	NaN	NaN	NaN	NaN	NaN	NaN	NaN	NaN	NaN	NaN	NaN	NaN	NaN	NaN	NaN	NaN	19.603	NaN	20.8626	NaN	NaN	NaN	NaN	NaN	2	2	2	13,8	13,8	13,8	20,542	0,0025707	2,4377	32436000	2
A0A087WUZ3;Q01082;Q01082-3;Q01082-2	A0A087WUZ3;Q01082;Q01082-3;Q01082-2	Spectrin beta chain, non-erythrocytic 1	SPTBN1				NaN	NaN	NaN	NaN	18.6926	NaN	NaN	NaN	NaN	NaN	NaN	NaN	NaN	NaN	NaN	NaN	NaN	NaN	NaN	NaN	NaN	NaN	NaN	NaN	NaN	NaN	NaN	NaN	NaN	NaN	NaN	NaN	4	4	4	2,2	2,2	2,2	274,83	0,0033784	5,2538	60161000	4
Q5JR01;A0A087WV01;A0A087WVQ9;P68104-2;Q5VTE0;P68104;A6PW80;Q05639	Q5JR01;A0A087WV01;A0A087WVQ9;P68104-2;Q5VTE0;P68104;A6PW80;Q05639	Elongation factor 1-alpha;Elongation factor 1-alpha 1;Putative elongation factor 1-alpha-like 3;Elongation factor 1-alpha 2	EEF1A1;EEF1A1P5;EEF1A2				19.7635	23.394	NaN	NaN	21.911	NaN	NaN	19.7245	NaN	NaN	NaN	NaN	NaN	NaN	20.928	NaN	NaN	NaN	NaN	22.6608	22.0004	20.7824	NaN	NaN	20.9629	NaN	20.4044	NaN	NaN	NaN	NaN	NaN	3	3	3	38,6	38,6	38,6	15,936	0	15,637	278230000	15
A0A087WV07;A0A1C7CYW8;Q8IVF4-2;Q8IVF4	A0A087WV07;A0A1C7CYW8;Q8IVF4-2;Q8IVF4	Dynein heavy chain 10, axonemal	DNAH10	+			NaN	NaN	NaN	NaN	NaN	NaN	NaN	NaN	NaN	NaN	NaN	NaN	NaN	NaN	NaN	NaN	NaN	NaN	NaN	NaN	NaN	NaN	NaN	NaN	NaN	NaN	NaN	NaN	NaN	NaN	NaN	NaN	1	1	1	1,3	1,3	1,3	113,32	1	-2	0	0
A0A087WVA8;Q8IWB9;Q8IWB9-2	A0A087WVA8;Q8IWB9;Q8IWB9-2	Testis-expressed sequence 2 protein	TEX2	+			NaN	NaN	NaN	NaN	NaN	NaN	NaN	NaN	NaN	NaN	NaN	NaN	NaN	NaN	NaN	NaN	NaN	NaN	NaN	NaN	NaN	NaN	NaN	NaN	NaN	NaN	NaN	NaN	NaN	NaN	NaN	NaN	1	1	1	1,4	1,4	1,4	125,38	1	-2	0	0
B1APF7;B1APF9;A0A0A0MS54;B1APG1;B1APG3;K7ERP6;A0A087WVC4;B1APF8;B1APG2;Q15136;B1APG0;P22694-8;P22694-10;P22694-4;P22694-3;P17612-2;P17612;P22694;P22694-5;P22694-7;P22694-6;P22694-9;P22694-2	B1APF7;B1APF9;A0A0A0MS54;B1APG1;B1APG3;K7ERP6;A0A087WVC4;B1APF8;B1APG2;Q15136;B1APG0;P22694-8;P22694-10;P22694-4;P22694-3;P17612-2;P17612;P22694;P22694-5;P22694-7;P22694-6;P22694-9;P22694-2	cAMP-dependent protein kinase catalytic subunit beta;cAMP-dependent protein kinase catalytic subunit alpha	PRKACB;PRKACA;KIN27	+			NaN	NaN	NaN	NaN	NaN	NaN	NaN	NaN	NaN	NaN	NaN	NaN	NaN	NaN	NaN	NaN	NaN	NaN	NaN	NaN	NaN	NaN	NaN	NaN	NaN	NaN	NaN	NaN	NaN	NaN	NaN	NaN	1	1	1	12,9	12,9	12,9	21,646	1	-2	0	0
A0A087WVQ6;Q00610-2;Q00610;J3KSQ2;A0A087WX41;P53675-2;P53675	A0A087WVQ6;Q00610-2;Q00610	Clathrin heavy chain;Clathrin heavy chain 1	CLTC				NaN	NaN	NaN	NaN	17.9579	NaN	NaN	NaN	NaN	NaN	NaN	NaN	21.1366	NaN	NaN	NaN	NaN	NaN	NaN	NaN	NaN	NaN	NaN	NaN	NaN	NaN	NaN	NaN	NaN	NaN	NaN	NaN	3	3	3	2,3	2,3	2,3	192,06	0,0028653	3,0873	230400000	2
A0A087WXC2;A0A087WVV5	A0A087WXC2;A0A087WVV5		LTBP4	+			NaN	NaN	NaN	NaN	NaN	NaN	NaN	NaN	NaN	NaN	NaN	NaN	NaN	NaN	NaN	NaN	NaN	NaN	NaN	NaN	NaN	NaN	NaN	NaN	NaN	NaN	NaN	NaN	NaN	NaN	NaN	NaN	1	1	1	11,1	11,1	11,1	19,903	1	-2	0	0
A0A087X0Q4;A0A087WW87;P01614	A0A087X0Q4;A0A087WW87;P01614	Ig kappa chain V-II region Cum	IGKV2-40				NaN	NaN	NaN	NaN	NaN	21.9893	22.1526	22.772	22.0638	21.541	NaN	NaN	NaN	NaN	NaN	21.1081	22.055	21.3054	22.6987	22.5933	NaN	NaN	NaN	NaN	NaN	NaN	NaN	NaN	23.2367	22.3577	22.8033	23.3063	5	2	2	50	27,9	27,9	11,434	0	8,9864	472320000	27
A0A087WWE2;P24928-2;P24928	A0A087WWE2;P24928-2;P24928	DNA-directed RNA polymerase;DNA-directed RNA polymerase II subunit RPB1	POLR2A	+			NaN	NaN	NaN	NaN	NaN	NaN	NaN	NaN	NaN	NaN	NaN	NaN	NaN	NaN	NaN	NaN	NaN	NaN	NaN	NaN	NaN	NaN	NaN	NaN	NaN	NaN	NaN	NaN	NaN	NaN	NaN	NaN	1	1	1	0,7	0,7	0,7	218,2	1	-2	0	0
H0YL80;F5H7S3;Q5TCU8;J3KN67;CON__Q3SX28;Q5TCU3;B7Z596;H0YL52;D6R904;H0YK48;H7BYY1;Q6ZN40;K7ERG3;K7EP68;Q5HYB6;H0YKX5;H0YKP3;A0A087WWU8;H0YNC7;K7ENT6;P09493-8;P06753;P07951-2;P09493;P09493-10;P09493-3;P07951;P09493-4;P09493-5;P09493-9;P67936-2;P06753-3;P09493-7;P09493-6;P67936;P06753-5;P06753-2;P09493-2;P06753-6;P06753-4;P07951-3	H0YL80;F5H7S3;Q5TCU8;J3KN67;CON__Q3SX28;Q5TCU3;B7Z596;H0YL52;D6R904;H0YK48;H7BYY1;Q6ZN40;K7ERG3;K7EP68;Q5HYB6;H0YKX5;H0YKP3;A0A087WWU8;H0YNC7;K7ENT6;P09493-8;P06753;P07951-2;P09493;P09493-10;P09493-3;P07951;P09493-4;P09493-5;P09493-9;P67936-2;P06753-3;P09493-7;P09493-6;P67936;P06753-5;P06753-2;P09493-2;P06753-6;P06753-4;P07951-3	Tropomyosin alpha-1 chain;Tropomyosin alpha-3 chain;Tropomyosin beta chain;Tropomyosin alpha-4 chain	TPM1;TPM2;TPM3;TPM4;DKFZp686J1372			+	NaN	24.5598	NaN	NaN	NaN	NaN	NaN	NaN	NaN	NaN	NaN	NaN	NaN	NaN	NaN	NaN	NaN	NaN	NaN	NaN	NaN	NaN	NaN	NaN	NaN	NaN	NaN	NaN	NaN	NaN	NaN	NaN	2	2	2	16,2	16,2	16,2	8,014	0,002849	3,0627	98921000	2
A0A087WXM3;P59047	A0A087WXM3;P59047	NACHT, LRR and PYD domains-containing protein 5	NLRP5				NaN	NaN	NaN	NaN	NaN	NaN	NaN	NaN	NaN	NaN	NaN	NaN	NaN	NaN	NaN	NaN	NaN	NaN	NaN	NaN	NaN	NaN	NaN	NaN	NaN	NaN	NaN	NaN	NaN	NaN	NaN	NaN	1	1	1	1,8	1,8	1,8	134,5	0,0030675	4,0135	0	0
A0A087WXR8;Q9H228-2;Q9H228	A0A087WXR8;Q9H228-2;Q9H228	Sphingosine 1-phosphate receptor 5	S1PR5	+			NaN	NaN	NaN	NaN	NaN	NaN	NaN	NaN	NaN	NaN	NaN	NaN	NaN	NaN	NaN	NaN	NaN	NaN	NaN	NaN	NaN	NaN	NaN	NaN	NaN	NaN	NaN	NaN	NaN	NaN	NaN	NaN	1	1	1	10,2	10,2	10,2	26,719	1	-2	0	0
A9JR48;A0A087WXW6;A0A140TA74;A0A140TA70;Q9BXA9-3;Q9BXA9-4;Q9BXA9-2;Q9BXA9	A9JR48;A0A087WXW6;A0A140TA74;A0A140TA70;Q9BXA9-3;Q9BXA9-4;Q9BXA9-2;Q9BXA9	Sal-like protein 3	SALL3				22.1209	NaN	NaN	NaN	NaN	NaN	NaN	NaN	NaN	NaN	NaN	NaN	NaN	NaN	NaN	NaN	NaN	NaN	NaN	NaN	NaN	NaN	NaN	NaN	NaN	NaN	NaN	NaN	NaN	NaN	NaN	NaN	2	2	2	6	6	6	101,53	0,0067416	1,8379	173310000	1
A0A087X1G0;A0A087WY42	A0A087X1G0;A0A087WY42		ZNHIT3	+			NaN	NaN	NaN	NaN	NaN	NaN	NaN	NaN	NaN	NaN	NaN	NaN	NaN	NaN	NaN	NaN	NaN	NaN	NaN	NaN	NaN	NaN	NaN	NaN	NaN	NaN	NaN	NaN	NaN	NaN	NaN	NaN	1	1	1	51,7	51,7	51,7	3,3929	1	-2	0	0
A0A087WYV6;A0A087WZU5;O43657	A0A087WYV6;A0A087WZU5;O43657	Tetraspanin-6	TSPAN6				NaN	NaN	NaN	NaN	19.9312	NaN	NaN	NaN	NaN	NaN	NaN	NaN	NaN	NaN	NaN	NaN	NaN	NaN	NaN	NaN	NaN	NaN	NaN	NaN	21.5522	NaN	NaN	22.3883	NaN	NaN	NaN	NaN	2	2	2	17,1	17,1	17,1	14,958	0,0027027	2,6944	66951000	3
A0A087WZA6	A0A087WZA6		SCAMP1	+			NaN	NaN	NaN	NaN	NaN	NaN	NaN	NaN	NaN	NaN	NaN	NaN	NaN	NaN	NaN	NaN	NaN	NaN	NaN	NaN	NaN	NaN	NaN	NaN	NaN	NaN	NaN	NaN	NaN	NaN	NaN	NaN	1	1	1	10,1	10,1	10,1	13,322	1	-2	0	0
H0YDT1;A0A087WZH6;Q6WN33;Q6WN34;Q6WN34-2	H0YDT1;A0A087WZH6;Q6WN33;Q6WN34;Q6WN34-2	Chordin-like protein 2	CHRDL2;CHL2	+			NaN	NaN	NaN	NaN	NaN	NaN	NaN	NaN	NaN	NaN	NaN	NaN	NaN	NaN	NaN	NaN	NaN	NaN	NaN	NaN	NaN	NaN	NaN	NaN	NaN	NaN	NaN	NaN	NaN	NaN	NaN	NaN	1	1	1	4,5	4,5	4,5	19,111	1	-2	0	0
A0A087X2E5;A0A087WZN1;O43837-2;O43837	A0A087X2E5;A0A087WZN1;O43837-2;O43837	Isocitrate dehydrogenase [NAD] subunit, mitochondrial;Isocitrate dehydrogenase [NAD] subunit beta, mitochondrial	IDH3B	+			NaN	NaN	NaN	NaN	NaN	NaN	NaN	NaN	NaN	NaN	NaN	NaN	NaN	NaN	NaN	NaN	NaN	NaN	NaN	NaN	NaN	NaN	NaN	NaN	NaN	NaN	NaN	NaN	NaN	NaN	NaN	NaN	1	1	1	4,8	4,8	4,8	41,219	1	-2	0	0
A0A087X0P0;Q02224-3;Q02224-2;Q02224	A0A087X0P0;Q02224-3;Q02224-2;Q02224	Kinesin-like protein;Centromere-associated protein E	CENPE	+			NaN	NaN	NaN	NaN	NaN	NaN	NaN	NaN	NaN	NaN	NaN	NaN	NaN	NaN	NaN	NaN	NaN	NaN	NaN	NaN	NaN	NaN	NaN	NaN	NaN	NaN	NaN	NaN	NaN	NaN	NaN	NaN	1	1	1	0,8	0,8	0,8	312,1	1	-2	0	0
H0YJE4;A0A087X0Z7;H0YJ66;Q9Y394-2;Q9Y394	H0YJE4;A0A087X0Z7;H0YJ66;Q9Y394-2;Q9Y394	Dehydrogenase/reductase SDR family member 7	DHRS7				NaN	NaN	NaN	NaN	NaN	NaN	NaN	NaN	NaN	NaN	NaN	NaN	NaN	NaN	NaN	NaN	NaN	NaN	NaN	NaN	NaN	NaN	NaN	NaN	21.2563	NaN	21.2911	20.9445	NaN	NaN	NaN	NaN	1	1	1	12,5	12,5	12,5	17,851	0,0031746	4,3771	56711000	4
A0A087X182;Q9UL16-2;Q9UL16	A0A087X182;Q9UL16-2;Q9UL16	Cilia- and flagella-associated protein 45	CFAP45	+			NaN	NaN	NaN	NaN	NaN	NaN	NaN	NaN	NaN	NaN	NaN	NaN	NaN	NaN	NaN	NaN	NaN	NaN	NaN	NaN	NaN	NaN	NaN	NaN	NaN	NaN	NaN	NaN	NaN	NaN	NaN	NaN	1	1	1	3,2	3,2	3,2	50,352	1	-2	0	0
A0A087X2B6;G3V119;H0YB24;Q8N163-2;Q8N163	A0A087X2B6;G3V119;H0YB24;Q8N163-2;Q8N163	Cell cycle and apoptosis regulator protein 2	CCAR2	+			NaN	NaN	NaN	NaN	NaN	NaN	NaN	NaN	NaN	NaN	NaN	NaN	NaN	NaN	NaN	NaN	NaN	NaN	NaN	NaN	NaN	NaN	NaN	NaN	NaN	NaN	NaN	NaN	NaN	NaN	NaN	NaN	1	1	1	5,5	5,5	5,5	30,429	1	-2	0	0
A0A088AWL3;O75376-2;O75376	A0A088AWL3;O75376-2;O75376	Nuclear receptor corepressor 1	NCOR1	+			NaN	NaN	NaN	NaN	NaN	NaN	NaN	NaN	NaN	NaN	NaN	NaN	NaN	NaN	NaN	NaN	NaN	NaN	NaN	NaN	NaN	NaN	NaN	NaN	NaN	NaN	NaN	NaN	NaN	NaN	NaN	NaN	1	1	1	0,7	0,7	0,7	258,98	1	-2	0	0
A0A096LPE2;P35542	A0A096LPE2;P35542	Serum amyloid A-4 protein	SAA2-SAA4;SAA4				NaN	NaN	NaN	NaN	NaN	NaN	NaN	NaN	NaN	NaN	NaN	NaN	NaN	22.4902	NaN	NaN	NaN	NaN	NaN	NaN	NaN	NaN	NaN	NaN	24.2741	22.7626	24.5804	23.0683	NaN	NaN	NaN	NaN	3	3	3	13,5	13,5	13,5	23,353	0,0028902	3,2343	738950000	10
A0A0A0MQR0;P78329;F8W978;A0A0A0MR49;P78329-2;Q08477-2;Q08477;Q9HCS2;Q9HBI6;V9GYA1	A0A0A0MQR0;P78329;F8W978;A0A0A0MR49;P78329-2;Q08477-2;Q08477;Q9HCS2;Q9HBI6	Phylloquinone omega-hydroxylase CYP4F2;Docosahexaenoic acid omega-hydroxylase CYP4F3;Cytochrome P450 4F12;Phylloquinone omega-hydroxylase CYP4F11	CYP4F2;CYP4F11;CYP4F12;CYP4F3				NaN	NaN	NaN	NaN	NaN	NaN	NaN	NaN	NaN	NaN	NaN	NaN	NaN	NaN	NaN	NaN	NaN	NaN	NaN	NaN	NaN	NaN	NaN	NaN	21.5162	20.1705	21.3981	20.1663	NaN	NaN	NaN	NaN	3	3	3	6,9	6,9	6,9	59,937	0,0032468	4,5828	211110000	11
A0A0A0MR50;Q13619-2;Q13619	A0A0A0MR50;Q13619-2;Q13619	Cullin-4A	CUL4A	+			NaN	NaN	NaN	NaN	NaN	NaN	NaN	NaN	NaN	NaN	NaN	NaN	NaN	NaN	NaN	NaN	NaN	NaN	NaN	NaN	NaN	NaN	NaN	NaN	NaN	NaN	NaN	NaN	NaN	NaN	NaN	NaN	1	1	1	2,4	2,4	2,4	77,719	1	-2	0	0
A0A0A0MRA3;A0A0A0MTS7;Q8WZ42-3;Q8WZ42-10;Q8WZ42-9;Q8WZ42-11;Q8WZ42-4;Q8WZ42-7;Q8WZ42-2;Q8WZ42;Q8WZ42-8;Q8WZ42-13;Q8WZ42-12;Q8WZ42-5	A0A0A0MRA3;A0A0A0MTS7;Q8WZ42-3;Q8WZ42-10;Q8WZ42-9;Q8WZ42-11;Q8WZ42-4;Q8WZ42-7;Q8WZ42-2;Q8WZ42;Q8WZ42-8;Q8WZ42-13;Q8WZ42-12;Q8WZ42-5	Titin	TTN				NaN	NaN	NaN	NaN	17.7686	NaN	NaN	NaN	NaN	NaN	NaN	17.5988	NaN	NaN	17.393	15.1741	NaN	NaN	NaN	17.8455	NaN	12.552	NaN	NaN	16.6639	NaN	NaN	16.2483	NaN	NaN	NaN	NaN	3	3	3	0,1	0,1	0,1	3014	0,002809	2,9373	1587400000	8
A0A0A0MS14	A0A0A0MS14		IGHV1-45				NaN	NaN	NaN	NaN	NaN	20.938	22.3009	22.6178	22.5895	23.0093	NaN	NaN	NaN	NaN	NaN	NaN	NaN	NaN	22.4627	21.5549	NaN	NaN	NaN	NaN	NaN	NaN	NaN	NaN	21.3961	23.2984	23.048	22.8116	1	1	1	9,4	9,4	9,4	13,508	0	15,941	331690000	21
A0A0A0MS15	A0A0A0MS15		IGHV3-49				NaN	NaN	NaN	NaN	NaN	25.657	26.1438	26.2104	26.0604	26.1611	NaN	NaN	NaN	NaN	NaN	25.2478	25.8834	24.1457	26.2062	26.267	NaN	NaN	NaN	NaN	NaN	NaN	NaN	NaN	26.247	26.6341	27.4623	27.5926	5	5	4	52,9	52,9	43,7	13,056	0	71,135	8395100000	50
A0A0A0MS93;Q9Y2C3	A0A0A0MS93;Q9Y2C3	Beta-1,3-galactosyltransferase 5	B3GALT5	+			NaN	NaN	NaN	NaN	NaN	NaN	NaN	NaN	NaN	NaN	NaN	NaN	NaN	NaN	NaN	NaN	NaN	NaN	NaN	NaN	NaN	NaN	NaN	NaN	NaN	NaN	NaN	NaN	NaN	NaN	NaN	NaN	1	1	1	2,5	2,5	2,5	36,665	1	-2	0	0
A0A0A0MSE9;B7WPA5;Q96CS7-5;Q96CS7-3;Q96CS7;Q96CS7-6;Q96CS7-2;A0A0A0MSI4;Q96CS7-4	A0A0A0MSE9;B7WPA5;Q96CS7-5;Q96CS7-3;Q96CS7;Q96CS7-6;Q96CS7-2;A0A0A0MSI4;Q96CS7-4	Pleckstrin homology domain-containing family B member 2	PLEKHB2				NaN	NaN	NaN	NaN	NaN	NaN	NaN	NaN	NaN	NaN	NaN	NaN	NaN	NaN	NaN	NaN	NaN	NaN	NaN	NaN	NaN	NaN	NaN	NaN	22.7717	21.3475	NaN	19.9018	NaN	NaN	NaN	NaN	2	2	2	11,4	11,4	11,4	26,335	0,003012	3,7085	97279000	10
F8W9B8;A0A0A0MSI8;O00471	F8W9B8;A0A0A0MSI8;O00471	Exocyst complex component 5	EXOC5	+			NaN	NaN	NaN	NaN	NaN	NaN	NaN	NaN	NaN	NaN	NaN	NaN	NaN	NaN	NaN	NaN	NaN	NaN	NaN	NaN	NaN	NaN	NaN	NaN	NaN	NaN	NaN	NaN	NaN	NaN	NaN	NaN	1	1	1	2,8	2,8	2,8	74,34	1	-2	0	0
A0A0A0MSN6;B8ZZI9;Q6ULP2-5;Q6ULP2-2;Q6ULP2-4;Q6ULP2	A0A0A0MSN6;B8ZZI9;Q6ULP2-5;Q6ULP2-2;Q6ULP2-4;Q6ULP2	Aftiphilin	AFTPH	+			NaN	NaN	NaN	NaN	NaN	NaN	NaN	NaN	NaN	NaN	NaN	NaN	NaN	NaN	NaN	NaN	NaN	NaN	NaN	NaN	NaN	NaN	NaN	NaN	NaN	NaN	NaN	NaN	NaN	NaN	NaN	NaN	1	1	1	10,1	10,1	10,1	14,993	1	-2	0	0
S4R3Z2;A0A0A0MSS8;P42330;S4R3D5;A6NHU4;Q04828;P17516;S4R3P0;H0Y804;B4DK69;P52895-2;P42330-2;P52895	S4R3Z2;A0A0A0MSS8;P42330;S4R3D5;A6NHU4;Q04828;P17516	Aldo-keto reductase family 1 member C3;Aldo-keto reductase family 1 member C1;Aldo-keto reductase family 1 member C4	AKR1C3;AKR1C1;AKR1C4				NaN	NaN	NaN	NaN	NaN	NaN	NaN	NaN	NaN	NaN	NaN	NaN	NaN	19.7588	NaN	NaN	NaN	NaN	NaN	NaN	NaN	NaN	NaN	NaN	22.8526	20.6761	22.5048	22.1978	NaN	NaN	NaN	NaN	4	4	4	17,3	17,3	17,3	34,339	0	16,843	417980000	14
A0A0A0MT36;A0A0C4DH26	A0A0A0MT36		IGKV6D-21				NaN	NaN	NaN	NaN	NaN	25.2911	24.9743	25.4096	24.7781	25.3019	NaN	NaN	NaN	NaN	NaN	24.5153	24.5526	24.4687	24.9888	25.4777	NaN	NaN	NaN	NaN	NaN	NaN	NaN	NaN	24.2691	25.5785	25.3266	25.0864	3	1	1	28,9	10,5	10,5	12,34	0	39,63	1954300000	36
Q9HBD4;A0A0A0MT49;P51532-5;P51532-2;P51532-3;P51532-4;P51532	Q9HBD4;A0A0A0MT49;P51532-5;P51532-2;P51532-3;P51532-4;P51532	Transcription activator BRG1	SMARCA4	+			NaN	NaN	NaN	NaN	NaN	NaN	NaN	NaN	NaN	NaN	NaN	NaN	NaN	NaN	NaN	NaN	NaN	NaN	NaN	NaN	NaN	NaN	NaN	NaN	NaN	NaN	NaN	NaN	NaN	NaN	NaN	NaN	1	1	1	0,8	0,8	0,8	188,15	1	-2	0	0
X6RKW4;A0A0A0MT60;Q5T1M5-3;Q5T1M5-2;Q5T1M5	X6RKW4;A0A0A0MT60;Q5T1M5-3;Q5T1M5-2;Q5T1M5	Peptidyl-prolyl cis-trans isomerase;FK506-binding protein 15	FKBP15	+			NaN	NaN	NaN	NaN	NaN	NaN	NaN	NaN	NaN	NaN	NaN	NaN	NaN	NaN	NaN	NaN	NaN	NaN	NaN	NaN	NaN	NaN	NaN	NaN	NaN	NaN	NaN	NaN	NaN	NaN	NaN	NaN	1	1	1	3	3	3	52,973	1	-2	0	0
H0YDQ3;E9PMP7;H0Y424;E9PMS6;A0A0A0MTE2;E9PMT2;F8WD26;J3KP06;Q8WWI1-3;Q8WWI1-5;Q8WWI1-4;Q8WWI1-2;Q8WWI1	H0YDQ3;E9PMP7;H0Y424;E9PMS6;A0A0A0MTE2;E9PMT2;F8WD26;J3KP06;Q8WWI1-3;Q8WWI1-5;Q8WWI1-4;Q8WWI1-2;Q8WWI1	LIM domain only protein 7	LMO7				NaN	24.6541	24.2324	NaN	24.3936	24.0427	NaN	NaN	NaN	NaN	NaN	NaN	NaN	NaN	NaN	NaN	23.7922	NaN	24.1363	NaN	NaN	NaN	NaN	NaN	NaN	NaN	NaN	22.6258	NaN	NaN	NaN	NaN	2	2	2	10,3	10,3	10,3	34,255	0,002381	2,073	1873100000	3
B8ZWD1;A0A0A0MTI5;P07108;P07108-3;P07108-2;P07108-6;P07108-4;P07108-5	B8ZWD1;A0A0A0MTI5;P07108;P07108-3;P07108-2;P07108-6;P07108-4;P07108-5	Acyl-CoA-binding protein	DBI				NaN	NaN	NaN	NaN	NaN	NaN	NaN	NaN	NaN	NaN	NaN	NaN	NaN	NaN	NaN	NaN	NaN	NaN	NaN	NaN	NaN	NaN	NaN	NaN	23.1026	NaN	22.7043	NaN	NaN	NaN	NaN	NaN	1	1	1	16,5	16,5	16,5	11,15	0,002445	2,1856	79204000	2
A0A0R4J2G3;A0A0A0MTJ9;Q6PIU2;Q6PIU2-2;Q6PIU2-3;H7C046	A0A0R4J2G3;A0A0A0MTJ9;Q6PIU2;Q6PIU2-2;Q6PIU2-3;H7C046	Neutral cholesterol ester hydrolase 1	NCEH1				NaN	NaN	NaN	20.0961	22.5159	NaN	NaN	NaN	NaN	NaN	NaN	17.6316	NaN	21.0265	17.876	NaN	NaN	NaN	NaN	NaN	NaN	NaN	NaN	NaN	23.6295	22.7015	24.0676	24.071	NaN	NaN	NaN	NaN	9	9	9	25,9	25,9	25,9	49,062	0	306,55	1358700000	36
A0A0A0MTS2;P06744;P06744-2;K7EQ48;A0A0J9YXP8;A0A0J9YX90;A0A0J9YYH3	A0A0A0MTS2;P06744;P06744-2;K7EQ48;A0A0J9YXP8;A0A0J9YX90;A0A0J9YYH3	Glucose-6-phosphate isomerase	GPI				NaN	NaN	NaN	NaN	NaN	NaN	NaN	NaN	NaN	NaN	NaN	NaN	NaN	NaN	NaN	NaN	NaN	NaN	NaN	NaN	NaN	NaN	NaN	NaN	20.7115	NaN	20.2135	NaN	NaN	NaN	NaN	NaN	4	4	2	9,9	9,9	4,7	64,824	0	137,01	79188000	6
H3BPL6;A0A0A6YYL2;P0DMN0;P0DMM9;P0DMM9-3;P0DMM9-2;H3BRT0;P50225-2	H3BPL6;A0A0A6YYL2;P0DMN0;P0DMM9;P0DMM9-3;P0DMM9-2	Sulfotransferase;Sulfotransferase 1A4;Sulfotransferase 1A3	SULT1A3;SULT1A4				NaN	NaN	NaN	NaN	21.6439	NaN	NaN	NaN	NaN	NaN	NaN	NaN	NaN	NaN	NaN	NaN	NaN	NaN	NaN	NaN	NaN	NaN	NaN	NaN	22.5783	19.6798	21.5753	NaN	NaN	NaN	NaN	NaN	4	4	3	43,7	43,7	34,1	15,775	0,0036496	6,5879	94530000	7
A0A0B4J1U3	A0A0B4J1U3		IGLV1-36				NaN	NaN	NaN	NaN	NaN	NaN	NaN	23.4305	NaN	NaN	NaN	NaN	NaN	NaN	NaN	NaN	NaN	22.6472	NaN	NaN	NaN	NaN	NaN	NaN	NaN	NaN	NaN	NaN	22.9976	NaN	NaN	22.9091	2	2	2	35,9	35,9	35,9	12,478	0,0031949	4,4274	68248000	6
A0A0B4J1U7	A0A0B4J1U7		IGHV6-1				NaN	NaN	NaN	NaN	NaN	26.6326	28.1626	28.0799	27.9449	27.3583	NaN	NaN	NaN	NaN	NaN	NaN	27.3342	27.798	23.9881	23.4089	NaN	NaN	NaN	NaN	NaN	NaN	NaN	NaN	28.0488	28.4628	23.7347	28.3691	4	4	4	43,8	43,8	43,8	13,481	0	11,462	12786000000	31
A0A0B4J1V0	A0A0B4J1V0		IGHV3-15				NaN	NaN	NaN	NaN	NaN	24.2052	24.3699	NaN	25.4796	25.7715	NaN	NaN	NaN	NaN	NaN	24.4409	NaN	NaN	25.1819	25.7424	NaN	NaN	NaN	NaN	NaN	NaN	NaN	NaN	25.4394	26.6544	25.4309	25.7978	2	2	2	20,2	20,2	20,2	12,926	0	117,27	3617300000	22
A0A0B4J1V1;A0A0J9YVY3	A0A0B4J1V1		IGHV3-21				NaN	NaN	NaN	NaN	NaN	24.2677	24.7689	23.9081	23.5225	24.9426	NaN	NaN	NaN	NaN	NaN	22.7726	23.8934	24.894	24.1204	24.9503	NaN	NaN	NaN	NaN	NaN	NaN	NaN	NaN	24.3186	24.1461	25.3271	24.9662	5	2	2	61,5	35	35	12,839	0	323,31	1638800000	66
A0A0B4J1V2;A0A0B4J2B6	A0A0B4J1V2		IGHV2-26				NaN	NaN	NaN	NaN	NaN	23.2859	23.7048	23.9592	23.9786	24.3589	NaN	NaN	NaN	NaN	NaN	22.4793	23.5698	23.7298	24.6542	24.6264	NaN	NaN	NaN	NaN	NaN	NaN	NaN	NaN	NaN	24.9521	25.559	24.3569	3	3	3	36,1	36,1	36,1	13,182	0	66,155	1863000000	27
A0A0B4J1V6	A0A0B4J1V6		IGHV3-73				NaN	NaN	NaN	NaN	NaN	24.3205	25.1149	25.1993	24.6169	25.2191	NaN	NaN	NaN	NaN	NaN	23.327	23.6159	23.5753	24.7634	24.3415	NaN	NaN	NaN	NaN	NaN	NaN	NaN	NaN	25.0873	25.5571	25.7008	25.5097	3	2	2	34,5	25,2	25,2	12,858	0	57,849	3034800000	50
B9TX62;F5GY88;A0A0B4J1W0;O75448-2;O75448	B9TX62;F5GY88;A0A0B4J1W0;O75448-2;O75448	Mediator of RNA polymerase II transcription subunit 24	MED24	+			NaN	NaN	NaN	NaN	NaN	NaN	NaN	NaN	NaN	NaN	NaN	NaN	NaN	NaN	NaN	NaN	NaN	NaN	NaN	NaN	NaN	NaN	NaN	NaN	NaN	NaN	NaN	NaN	NaN	NaN	NaN	NaN	1	1	1	5,5	5,5	5,5	32,221	1	-2	0	0
A0A0B4J1X5;A0A075B7E8	A0A0B4J1X5		IGHV3-74				NaN	NaN	NaN	NaN	NaN	29.8901	30.0878	30.3335	29.9896	30.2187	NaN	NaN	NaN	NaN	NaN	29.8928	29.7717	30.0154	30.1205	30.6045	NaN	NaN	NaN	NaN	NaN	NaN	NaN	NaN	29.9131	30.7613	30.5348	30.638	5	4	2	55,6	47,9	29,1	12,839	0	323,31	123620000000	163
A0A0B4J1X8	A0A0B4J1X8		IGHV3-43				NaN	NaN	NaN	NaN	NaN	22.9397	24.4497	24.5496	24.7474	24.1219	NaN	NaN	NaN	NaN	NaN	NaN	22.934	23.7643	24.0778	25.3705	NaN	NaN	NaN	NaN	NaN	NaN	NaN	NaN	25.0624	25.1964	25.0956	24.5669	4	2	2	42,4	25,4	25,4	13,077	0	11,071	1916900000	38
A0A0B4J1Y8	A0A0B4J1Y8		IGLV9-49				NaN	NaN	NaN	NaN	NaN	23.8779	23.7047	23.8583	24.0403	23.9331	NaN	NaN	NaN	NaN	NaN	24.5998	NaN	25.4095	25.071	26.0264	NaN	NaN	NaN	NaN	NaN	NaN	NaN	NaN	25.1736	26.1715	25.6358	25.066	3	3	3	24,4	24,4	24,4	13,024	0	15,374	2259200000	23
A0A0B4J1Y9	A0A0B4J1Y9		IGHV3-72				NaN	NaN	NaN	NaN	NaN	25.6175	26.9628	26.7923	26.8906	27.0943	NaN	NaN	NaN	NaN	NaN	26.1032	26.443	26.7036	26.6638	27.3867	NaN	NaN	NaN	NaN	NaN	NaN	NaN	NaN	26.944	27.4534	27.3588	27.7226	4	4	3	45,4	45,4	34,5	13,203	0	323,31	9135500000	102
A0A0B4J231;B9A064;P0CG04	A0A0B4J231;B9A064;P0CG04	Immunoglobulin lambda-like polypeptide 5;Ig lambda-1 chain C regions	IGLL5;IGLC1				NaN	NaN	NaN	NaN	NaN	25.3951	29.2742	28.7214	NaN	NaN	NaN	NaN	NaN	NaN	NaN	NaN	24.9305	28.0495	27.5495	26.4936	NaN	NaN	NaN	NaN	NaN	NaN	NaN	NaN	29.1746	26.2709	27.1865	30.1371	13	5	5	51,2	20,5	20,5	23,15	0	251,12	48843000000	26
A0A0B4J2B5	A0A0B4J2B5		IGHV3OR16-9				25.8516	26.4749	27.8904	26.683	25.4291	31.5078	32.0007	32.0691	31.8302	31.9473	27.9639	27.441	26.3939	27.2425	27.246	32.0593	32.1315	32.198	32.7954	32.1549	25.6583	27.5761	27.2481	28.2329	27.2724	28.4025	28.0382	28.2721	32.4717	32.4197	32.5436	32.4269	5	5	0	70,4	70,4	0	10,657	0	323,31	365720000000	530
H0YA91;E9PCH5;A0A0C4DGB5;F8W7E0;E7EVY3;B7Z574;E7ES10;E9PDE4;P20810-4;P20810-8;P20810-2;P20810;P20810-9;P20810-3;P20810-5;P20810-10;P20810-7;P20810-6	H0YA91;E9PCH5;A0A0C4DGB5;F8W7E0;E7EVY3;B7Z574;E7ES10;E9PDE4;P20810-4;P20810-8;P20810-2;P20810;P20810-9;P20810-3;P20810-5;P20810-10;P20810-7;P20810-6	Calpastatin	CAST	+			NaN	NaN	NaN	NaN	NaN	NaN	NaN	NaN	NaN	NaN	NaN	NaN	NaN	NaN	NaN	NaN	NaN	NaN	NaN	NaN	NaN	NaN	NaN	NaN	NaN	NaN	NaN	NaN	NaN	NaN	NaN	NaN	1	1	1	8,3	8,3	8,3	31,718	1	-2	0	0
A0A0C4DH24	A0A0C4DH24		IGKV6-21				NaN	NaN	NaN	NaN	NaN	28.683	28.7318	29.1873	28.5359	28.9597	NaN	NaN	NaN	NaN	NaN	28.0496	28.4446	28.5373	28.5768	29.3334	NaN	NaN	NaN	NaN	NaN	NaN	NaN	NaN	28.1598	29.2733	28.9872	29.0832	3	3	1	28,9	28,9	10,5	12,43	0	63,606	26234000000	57
A0A0C4DH25	A0A0C4DH25		IGKV3D-20				NaN	NaN	NaN	NaN	NaN	28.4338	28.7712	24.2567	28.7346	28.9818	NaN	NaN	NaN	NaN	NaN	28.4953	NaN	29.115	29.2657	29.2967	NaN	NaN	NaN	NaN	NaN	NaN	NaN	NaN	28.3053	29.2835	24.4799	24.9563	4	2	2	27,6	13,8	13,8	12,515	0,0029499	3,4681	25617000000	19
A0A0C4DH29	A0A0C4DH29		IGHV1-3				NaN	NaN	NaN	NaN	NaN	27.5953	28.465	28.658	28.1844	28.227	NaN	NaN	NaN	NaN	NaN	27.8647	27.8733	27.9885	28.1301	28.7075	NaN	NaN	NaN	NaN	NaN	NaN	NaN	NaN	27.4255	28.626	28.3834	29.2079	4	4	3	47,9	47,9	38,5	13,008	0	323,31	23348000000	96
A0A0C4DH31	A0A0C4DH31		IGHV1-18				NaN	NaN	NaN	NaN	NaN	25.0304	23.5888	25.463	24.95	25.53	NaN	NaN	NaN	NaN	NaN	24.9403	24.8298	24.8792	24.8447	25.3736	NaN	NaN	NaN	NaN	NaN	NaN	NaN	NaN	25.2985	25.3721	25.4046	25.8432	2	1	1	23,9	14,5	14,5	12,82	0	323,31	2119200000	53
A0A0C4DH32	A0A0C4DH32		IGHV3-20	+			NaN	NaN	NaN	NaN	NaN	NaN	24.9203	24.9996	24.7428	25.4213	NaN	NaN	NaN	NaN	NaN	23.1084	20.9685	24.1951	23.9499	24.7985	NaN	NaN	NaN	NaN	NaN	NaN	NaN	NaN	NaN	NaN	NaN	NaN	3	1	1	26,5	9,4	9,4	12,673	1	-2	1284000000	14
A0A0C4DH34	A0A0C4DH34		IGHV4-28				NaN	NaN	NaN	NaN	NaN	26.7032	28.2042	28.4055	28.4097	27.9946	NaN	NaN	NaN	NaN	NaN	26.4835	26.9671	28.1242	27.5624	27.873	NaN	NaN	NaN	NaN	NaN	NaN	NaN	NaN	27.8185	28.2035	28.8379	28.6785	1	1	1	7,7	7,7	7,7	13,124	0,0024213	2,1431	22890000000	47
A0A0C4DH35	A0A0C4DH35		IGHV3-35				NaN	NaN	NaN	NaN	NaN	26.3352	26.9599	26.4508	26.6795	26.8838	NaN	NaN	NaN	NaN	NaN	25.6214	25.8364	26.3912	23.7924	27.4353	NaN	NaN	NaN	NaN	NaN	NaN	NaN	NaN	26.3704	26.2472	26.2185	27.0299	2	2	2	16,2	16,2	16,2	12,81	0	50,628	9207100000	43
A0A0C4DH36	A0A0C4DH36		IGHV3-38				NaN	NaN	NaN	NaN	NaN	25.7497	25.5746	25.4959	25.1681	24.8957	NaN	NaN	NaN	NaN	NaN	25.8658	25.5751	26.1093	25.5184	26.9503	NaN	NaN	NaN	NaN	NaN	NaN	NaN	NaN	25.1759	25.5163	26.1942	26.6702	3	2	2	26,7	19	19	12,758	0	222,79	5120100000	36
A0A0C4DH38;A0A0J9YXX1	A0A0C4DH38;A0A0J9YXX1		IGHV5-51				NaN	NaN	NaN	NaN	NaN	28.0211	28.2691	28.1127	28.0225	28.3461	NaN	NaN	NaN	NaN	NaN	25.4493	28.0674	28.3315	28.5255	28.5042	NaN	NaN	NaN	NaN	NaN	NaN	NaN	NaN	27.5305	28.0436	28.0281	28.1813	4	4	4	47	47	47	12,674	0	249,47	19903000000	115
A0A0C4DH41;P01825;P0DP06;P01824;A0A0J9YWU9;P0DP07	A0A0C4DH41;P01825;P0DP06;P01824;A0A0J9YWU9	Ig heavy chain V-II region NEWM;Ig heavy chain V-II region WAH	IGHV4-61				NaN	NaN	NaN	NaN	NaN	NaN	NaN	NaN	NaN	NaN	NaN	NaN	NaN	NaN	NaN	NaN	NaN	NaN	22.3074	NaN	NaN	NaN	NaN	NaN	NaN	NaN	NaN	NaN	NaN	NaN	23.5823	23.3842	4	1	1	40,7	17,8	17,8	13,066	0,0035336	5,9201	172190000	3
A0A0C4DH43;A0A0J9YVU5;P01814	A0A0C4DH43;A0A0J9YVU5;P01814	Ig heavy chain V-II region OU					NaN	NaN	NaN	NaN	NaN	21.1176	21.9019	21.1774	21.2306	NaN	NaN	NaN	NaN	NaN	NaN	NaN	NaN	21.5274	NaN	NaN	NaN	NaN	NaN	NaN	NaN	NaN	NaN	NaN	NaN	NaN	NaN	NaN	1	1	1	18,5	18,5	18,5	13,312	0,002681	2,644	98342000	6
A0A0C4DH90;A0A0C4DH55	A0A0C4DH90;A0A0C4DH55		IGKV3OR2-268;IGKV3D-7				NaN	NaN	NaN	NaN	NaN	NaN	NaN	NaN	NaN	NaN	NaN	NaN	NaN	NaN	NaN	NaN	NaN	21.2819	NaN	NaN	NaN	NaN	NaN	NaN	NaN	NaN	NaN	NaN	23.4579	NaN	22.9651	NaN	2	1	1	21,6	13,8	13,8	12,586	0,0024096	2,1261	66780000	5
A0A0C4DH67	A0A0C4DH67		IGKV1-8				NaN	NaN	NaN	NaN	NaN	NaN	NaN	NaN	NaN	NaN	NaN	NaN	NaN	NaN	NaN	NaN	NaN	NaN	NaN	NaN	NaN	NaN	NaN	NaN	NaN	NaN	NaN	NaN	21.8758	NaN	22.2831	NaN	2	1	1	27	13	13	12,537	0,0026178	2,5229	35808000	2
A0A0C4DH73;P01611	A0A0C4DH73;P01611	Ig kappa chain V-I region Wes	IGKV1-12				NaN	NaN	NaN	NaN	NaN	NaN	22.0394	22.2329	NaN	21.8215	NaN	NaN	NaN	NaN	NaN	22.87	24.3104	22.2989	24.5783	24.8838	NaN	NaN	NaN	NaN	NaN	NaN	NaN	NaN	23.7763	23.7142	25.2809	25.0508	2	1	0	26,5	12,8	0	12,645	0	63,222	824940000	22
A0A0D9SFB3;A0A0D9SG12;A0A0D9SF53;O00571-2;O00571;A0A0J9YVQ7;O15523-2;O15523;A0A087WVZ1	A0A0D9SFB3;A0A0D9SG12;A0A0D9SF53;O00571-2;O00571;A0A0J9YVQ7;O15523-2;O15523	ATP-dependent RNA helicase DDX3X;ATP-dependent RNA helicase DDX3Y	DDX3X;DDX3Y				NaN	NaN	NaN	18.7907	17.4125	NaN	NaN	NaN	NaN	NaN	NaN	NaN	NaN	NaN	NaN	NaN	NaN	NaN	NaN	NaN	NaN	NaN	NaN	NaN	NaN	NaN	NaN	NaN	NaN	NaN	NaN	NaN	3	3	3	7,7	7,7	7,7	70,839	0,0037453	7,5823	24490000	3
A0A0D9SF54;A0A0D9SGF6;Q13813-3;Q13813;Q13813-2	A0A0D9SF54;A0A0D9SGF6;Q13813-3;Q13813;Q13813-2	Spectrin alpha chain, non-erythrocytic 1	SPTAN1				NaN	NaN	NaN	NaN	19.2303	NaN	NaN	NaN	NaN	NaN	NaN	NaN	NaN	NaN	NaN	NaN	NaN	NaN	NaN	NaN	NaN	NaN	NaN	NaN	NaN	NaN	NaN	17.577	NaN	NaN	NaN	NaN	9	9	9	4,6	4,6	4,6	282,83	0	12,102	114290000	8
X1WI26;A0A0D9SFD2;Q8N1K5-3;Q8N1K5-2;Q8N1K5;Q8N1K5-4	X1WI26;A0A0D9SFD2;Q8N1K5-3;Q8N1K5-2;Q8N1K5;Q8N1K5-4	Protein THEMIS	THEMIS	+			NaN	NaN	NaN	NaN	NaN	NaN	NaN	NaN	NaN	NaN	NaN	NaN	NaN	NaN	NaN	NaN	NaN	NaN	NaN	NaN	NaN	NaN	NaN	NaN	NaN	NaN	NaN	NaN	NaN	NaN	NaN	NaN	1	1	1	6,2	6,2	6,2	23,909	1	-2	0	0
E9PQ85;A0A0G2JHK2;F8VVU2;A0A140T9M2;A0A0G2JP41;A0A0G2JM93;Q5SRN2	E9PQ85;A0A0G2JHK2;F8VVU2;A0A140T9M2;A0A0G2JP41;A0A0G2JM93;Q5SRN2	Uncharacterized protein C6orf10	C6orf10	+			NaN	NaN	NaN	NaN	NaN	NaN	NaN	NaN	NaN	NaN	NaN	NaN	NaN	NaN	NaN	NaN	NaN	NaN	NaN	NaN	NaN	NaN	NaN	NaN	NaN	NaN	NaN	NaN	NaN	NaN	NaN	NaN	1	1	1	14,4	14,4	14,4	14,051	1	-2	0	0
A0A0G2JIW1;P0DMV9;P0DMV8;P0DMV8-2;V9GZ37	A0A0G2JIW1;P0DMV9;P0DMV8;P0DMV8-2	Heat shock 70 kDa protein 1B;Heat shock 70 kDa protein 1A	HSPA1B;HSPA1A				NaN	18.7034	19.2503	18.8387	20.6706	NaN	NaN	NaN	NaN	NaN	NaN	NaN	NaN	20.8125	NaN	NaN	NaN	NaN	NaN	NaN	NaN	NaN	NaN	NaN	23.6085	22.4552	22.643	22.7337	NaN	NaN	NaN	NaN	11	10	5	22,9	20,9	10	70,108	0	80,627	1187000000	27
F5GXS0;A0A140TA49;A0A140TA44;A0A140TA32;A0A140TA29;A0A0G2JL54;A0A0G2JPR0;P0C0L4-2;P0C0L5;P0C0L4;CON__P01030;CON__ENSEMBL:ENSBTAP00000007350	F5GXS0;A0A140TA49;A0A140TA44;A0A140TA32;A0A140TA29;A0A0G2JL54;A0A0G2JPR0;P0C0L4-2;P0C0L5;P0C0L4	Complement C4-A;Complement C4 beta chain;Complement C4-A alpha chain;C4a anaphylatoxin;C4b-A;C4d-A;Complement C4 gamma chain;Complement C4-B;Complement C4 beta chain;Complement C4-B alpha chain;C4a anaphylatoxin;C4b-B;C4d-B;Complement C4 gamma chain	C4B;C4A				NaN	NaN	NaN	NaN	NaN	NaN	NaN	NaN	NaN	NaN	NaN	NaN	NaN	NaN	NaN	18.0354	NaN	18.8134	NaN	NaN	NaN	NaN	NaN	NaN	16.7361	NaN	17.1441	17.7611	NaN	NaN	NaN	NaN	4	4	4	3,2	3,2	3,2	187,67	0,0034602	5,5168	94029000	7
E7ENE7;P10635;P10635-2;A0A0G2JLK7;Q38LG0;Q6NWU0;A0A0G2JSD7;H7BY38;A0A1B0GUD8;A0A0G2JNM9;A0A0G2JMD2;C1ID54;A0A0U1RQD0;A0A1B0GU72;A0A0G2JLV4;A0A1B0GV74;A0A087WXN8;A0A0G2JN61;A0A1B0GTQ1;A0A0U1RRC6;A0A087X1C5	E7ENE7;P10635;P10635-2;A0A0G2JLK7;Q38LG0;Q6NWU0;A0A0G2JSD7;H7BY38;A0A1B0GUD8;A0A0G2JNM9;A0A0G2JMD2;C1ID54;A0A0U1RQD0;A0A1B0GU72;A0A0G2JLV4;A0A1B0GV74;A0A087WXN8;A0A0G2JN61;A0A1B0GTQ1;A0A0U1RRC6;A0A087X1C5	Cytochrome P450 2D6;Putative cytochrome P450 2D7	CYP2D6;CYP2D7				NaN	NaN	NaN	NaN	NaN	NaN	NaN	NaN	NaN	NaN	NaN	NaN	NaN	18.6756	NaN	NaN	NaN	NaN	NaN	NaN	NaN	NaN	NaN	NaN	18.7249	NaN	NaN	NaN	NaN	NaN	NaN	NaN	2	2	2	8,3	8,3	8,3	55,231	0	10,261	24707000	2
A0A0G2JPE0;A0A0G2JLW6	A0A0G2JPE0;A0A0G2JLW6			+			NaN	NaN	NaN	NaN	NaN	NaN	NaN	NaN	NaN	NaN	NaN	NaN	NaN	NaN	NaN	NaN	NaN	NaN	NaN	NaN	NaN	NaN	NaN	NaN	NaN	NaN	NaN	NaN	NaN	NaN	NaN	NaN	1	1	1	1,6	1,6	1,6	107,25	1	-2	0	0
A0A0G2JP77	A0A0G2JP77						NaN	NaN	NaN	NaN	NaN	NaN	NaN	NaN	NaN	NaN	NaN	NaN	NaN	NaN	NaN	NaN	NaN	NaN	NaN	NaN	NaN	NaN	NaN	NaN	NaN	NaN	NaN	NaN	NaN	NaN	NaN	NaN	2	2	2	4,6	4,6	4,6	65,738	0,0084746	1,6846	0	0
A0A0G2JRQ6	A0A0G2JRQ6						NaN	NaN	NaN	NaN	NaN	28.1613	24.8677	24.3437	25.2823	25.0601	NaN	NaN	NaN	NaN	NaN	24.1958	24.7354	27.8362	24.4036	NaN	NaN	NaN	NaN	NaN	NaN	NaN	NaN	NaN	23.9631	24.8012	24.8398	25.0693	4	4	4	26,5	26,5	26,5	12,748	0	66,426	4238300000	23
A0A0G2JRW2;I3L2L3	A0A0G2JRW2;I3L2L3		ABR	+			NaN	NaN	NaN	NaN	NaN	NaN	NaN	NaN	NaN	NaN	NaN	NaN	NaN	NaN	NaN	NaN	NaN	NaN	NaN	NaN	NaN	NaN	NaN	NaN	NaN	NaN	NaN	NaN	NaN	NaN	NaN	NaN	1	1	1	30,8	30,8	30,8	5,6557	1	-2	0	0
A0A0G2JSC0;A0A0G2JS06;A0A087WSX0	A0A0G2JSC0;A0A0G2JS06;A0A087WSX0		IGLV5-45				NaN	NaN	NaN	NaN	NaN	23.2406	NaN	25.5357	NaN	NaN	NaN	NaN	NaN	NaN	NaN	24.6079	NaN	24.7887	23.9021	NaN	NaN	NaN	NaN	NaN	NaN	NaN	NaN	NaN	NaN	NaN	25.5618	NaN	3	3	3	22,8	22,8	22,8	13,215	0,0035842	6,0968	713250000	6
P0DP02;A0A0J9YVT0	P0DP02;A0A0J9YVT0						NaN	NaN	NaN	NaN	NaN	25.1223	25.2889	25.384	25.2914	25.6018	NaN	NaN	NaN	NaN	NaN	24.3298	24.9854	25.4122	25.6307	25.8562	NaN	NaN	NaN	NaN	NaN	NaN	NaN	NaN	25.5667	25.6793	25.8342	26.0022	5	3	0	55,6	36,8	0	12,989	0	149,85	4587900000	92
A0A0J9YW95;K7ELK5;Q6T4P5;Q6T4P5-2;Q6T4P5-3	A0A0J9YW95;K7ELK5;Q6T4P5;Q6T4P5-2;Q6T4P5-3	Lipid phosphate phosphatase-related protein type 3	LPPR3	+			NaN	NaN	NaN	NaN	NaN	NaN	NaN	NaN	NaN	NaN	NaN	NaN	NaN	NaN	NaN	NaN	NaN	NaN	NaN	NaN	NaN	NaN	NaN	NaN	NaN	NaN	NaN	NaN	NaN	NaN	NaN	NaN	1	1	1	32	32	32	2,9635	1	-2	0	0
A0A0J9YX88;E9PJ24;B7ZM65;F8WEF5;A0A0J9YYB5;A0A0J9YWD5;Q9P1Y6-2;Q9P1Y6-3;Q9P1Y6	A0A0J9YX88;E9PJ24;B7ZM65;F8WEF5;A0A0J9YYB5;A0A0J9YWD5;Q9P1Y6-2;Q9P1Y6-3;Q9P1Y6	PHD and RING finger domain-containing protein 1	PHRF1	+			NaN	NaN	NaN	NaN	NaN	NaN	NaN	NaN	NaN	NaN	NaN	NaN	NaN	NaN	NaN	NaN	NaN	NaN	NaN	NaN	NaN	NaN	NaN	NaN	NaN	NaN	NaN	NaN	NaN	NaN	NaN	NaN	1	1	1	1,2	1,2	1,2	161,91	1	-2	0	0
Q4VY20;A0A0J9YWZ2;Q4VY19;A0A0J9YWE8;P31946-2;P31946	Q4VY20;A0A0J9YWZ2;Q4VY19;A0A0J9YWE8;P31946-2;P31946	14-3-3 protein beta/alpha;14-3-3 protein beta/alpha, N-terminally processed	YWHAB				NaN	NaN	NaN	NaN	NaN	NaN	NaN	NaN	NaN	NaN	NaN	NaN	NaN	NaN	NaN	NaN	NaN	NaN	NaN	NaN	NaN	NaN	NaN	NaN	NaN	NaN	NaN	21.913	NaN	NaN	NaN	NaN	1	1	1	18,9	18,9	18,9	8,4284	0,0045558	1,8674	19745000	1
A0A0J9YWI3	A0A0J9YWI3			+			NaN	NaN	NaN	NaN	NaN	NaN	NaN	NaN	NaN	NaN	NaN	NaN	NaN	NaN	NaN	NaN	NaN	NaN	NaN	NaN	NaN	NaN	NaN	NaN	NaN	NaN	NaN	NaN	NaN	NaN	NaN	NaN	1	1	1	23,4	23,4	23,4	8,1152	1	-2	0	0
A0A0J9YX35	A0A0J9YX35						NaN	NaN	NaN	NaN	NaN	23.5801	26.1756	26.1717	25.8645	26.2308	NaN	NaN	NaN	NaN	NaN	NaN	25.8736	26.2684	25.4793	NaN	NaN	NaN	NaN	NaN	NaN	NaN	NaN	NaN	25.8233	26.8196	26.4317	26.5823	3	1	1	26,5	9,4	9,4	12,822	0	160,35	5169900000	27
C9J2C4;A0A0J9YX62;O75190-2;O75190-3;O75190;C9JDR7;C9JDX6;F8WCZ4;C9J2P2;E9PH18;C9JN01;C9JB42;O75190-4;Q8NHS0	C9J2C4;A0A0J9YX62;O75190-2;O75190-3;O75190;C9JDR7;C9JDX6;F8WCZ4;C9J2P2;E9PH18;C9JN01;C9JB42;O75190-4	DnaJ homolog subfamily B member 6	DNAJB6				NaN	NaN	NaN	NaN	NaN	NaN	NaN	NaN	NaN	NaN	NaN	NaN	NaN	NaN	NaN	NaN	NaN	NaN	NaN	NaN	NaN	NaN	NaN	NaN	23.7493	20.3886	21.5415	22.0004	NaN	NaN	NaN	NaN	4	3	3	23,2	18,9	18,9	25,377	0,0034965	5,6522	204490000	7
A0A0J9YXF2;J3QT77;A0A0J9YYG4;Q15165-3;Q15165-1;Q15165;G3XAK4;A0A0J9YYJ1;A0A0J9YXM1;A0A0J9YXU7	A0A0J9YXF2;J3QT77;A0A0J9YYG4;Q15165-3;Q15165-1;Q15165;G3XAK4	Serum paraoxonase/arylesterase 2	PON2				NaN	NaN	NaN	19.9352	21.1655	NaN	NaN	NaN	NaN	NaN	NaN	19.4838	18.4963	22.0499	NaN	NaN	NaN	NaN	NaN	NaN	NaN	NaN	NaN	NaN	25.7484	24.5761	24.7565	25.3759	NaN	NaN	NaN	NaN	10	10	10	38,4	38,4	38,4	41,527	0	323,31	2917200000	48
A0A0J9YXM9	A0A0J9YXM9			+			NaN	NaN	NaN	NaN	NaN	NaN	NaN	NaN	NaN	NaN	NaN	NaN	NaN	NaN	NaN	NaN	NaN	NaN	NaN	NaN	NaN	NaN	NaN	NaN	NaN	NaN	NaN	NaN	NaN	NaN	NaN	NaN	1	1	1	51,6	51,6	51,6	3,3228	1	-2	0	0
A0A0J9YXN7;Q96Q06;Q96Q06-2	A0A0J9YXN7;Q96Q06;Q96Q06-2	Perilipin-4	PLIN4	+			NaN	NaN	NaN	NaN	NaN	NaN	NaN	NaN	NaN	NaN	NaN	NaN	NaN	NaN	NaN	NaN	NaN	NaN	NaN	NaN	NaN	NaN	NaN	NaN	NaN	NaN	NaN	NaN	NaN	NaN	NaN	NaN	1	1	1	1,5	1,5	1,5	136,02	1	-2	0	0
A0A0J9YY99	A0A0J9YY99						NaN	NaN	NaN	NaN	NaN	21.1648	21.0361	22.5431	21.0003	20.8832	NaN	NaN	NaN	NaN	NaN	20.333	NaN	20.819	21.2202	22.9239	NaN	NaN	NaN	NaN	NaN	NaN	NaN	NaN	NaN	NaN	22.0655	22.5283	5	1	1	50,4	7,7	7,7	12,965	0,0035088	5,7699	270580000	18
A0A0U1RQF0;P49327	A0A0U1RQF0;P49327	Fatty acid synthase;[Acyl-carrier-protein] S-acetyltransferase;[Acyl-carrier-protein] S-malonyltransferase;3-oxoacyl-[acyl-carrier-protein] synthase;3-oxoacyl-[acyl-carrier-protein] reductase;3-hydroxyacyl-[acyl-carrier-protein] dehydratase;Enoyl-[acyl-carrier-protein] reductase;Oleoyl-[acyl-carrier-protein] hydrolase	FASN				NaN	NaN	NaN	NaN	20.1536	NaN	NaN	NaN	NaN	NaN	NaN	16.8703	NaN	NaN	NaN	NaN	NaN	NaN	NaN	NaN	NaN	NaN	NaN	NaN	NaN	NaN	NaN	NaN	NaN	NaN	NaN	NaN	3	3	3	2,7	2,7	2,7	273,2	0	13,48	160770000	3
A0A0U1RQV4;Q13464	A0A0U1RQV4;Q13464	Rho-associated protein kinase 1	ROCK1	+			NaN	NaN	NaN	NaN	NaN	NaN	NaN	NaN	NaN	NaN	NaN	NaN	NaN	NaN	NaN	NaN	NaN	NaN	NaN	NaN	NaN	NaN	NaN	NaN	NaN	NaN	NaN	NaN	NaN	NaN	NaN	NaN	1	1	1	1,1	1,1	1,1	133,07	1	-2	0	0
A0A0U1RR71;A1L390-3;A1L390	A0A0U1RR71;A1L390-3;A1L390	Pleckstrin homology domain-containing family G member 3	PLEKHG3	+			NaN	NaN	NaN	NaN	NaN	NaN	NaN	NaN	NaN	NaN	NaN	NaN	NaN	NaN	NaN	NaN	NaN	NaN	NaN	NaN	NaN	NaN	NaN	NaN	NaN	NaN	NaN	NaN	NaN	NaN	NaN	NaN	1	1	1	2,7	2,7	2,7	67,713	1	-2	0	0
A0A0U1RRM8;H0YJ34;Q96AC1-2;Q96AC1;Q96AC1-3	A0A0U1RRM8;H0YJ34;Q96AC1-2;Q96AC1;Q96AC1-3	Fermitin family homolog 2	FERMT2	+			NaN	NaN	NaN	NaN	NaN	NaN	NaN	NaN	NaN	NaN	NaN	NaN	NaN	NaN	NaN	NaN	NaN	21.4347	21.2709	21.7566	NaN	NaN	NaN	NaN	NaN	NaN	NaN	NaN	NaN	20.2887	NaN	21.0657	1	1	1	2,8	2,8	2,8	61,796	1	-2	359130000	5
A0A140TA09;Q99942	A0A140TA09;Q99942	E3 ubiquitin-protein ligase RNF5	RNF5				NaN	NaN	NaN	19.3523	NaN	NaN	NaN	NaN	NaN	NaN	NaN	NaN	NaN	22.3117	NaN	NaN	NaN	NaN	NaN	NaN	NaN	NaN	NaN	NaN	19.9092	NaN	NaN	21.3856	NaN	NaN	NaN	NaN	2	2	2	45,1	45,1	45,1	10,013	0,0031646	4,3656	47998000	4
A0A1B0GTE5;A0A1B0GUC4	A0A1B0GTE5;A0A1B0GUC4			+			NaN	NaN	NaN	NaN	NaN	NaN	NaN	NaN	NaN	NaN	NaN	NaN	NaN	NaN	NaN	NaN	NaN	NaN	NaN	NaN	NaN	NaN	NaN	NaN	NaN	NaN	NaN	NaN	NaN	NaN	NaN	NaN	1	1	1	25	25	25	8,9501	1	-2	0	0
A0A1B0GTR8	A0A1B0GTR8						NaN	NaN	NaN	NaN	NaN	NaN	NaN	NaN	NaN	NaN	NaN	NaN	NaN	NaN	NaN	NaN	NaN	NaN	NaN	NaN	NaN	NaN	NaN	NaN	NaN	NaN	NaN	NaN	NaN	NaN	NaN	NaN	1	1	1	4,5	4,5	4,5	56,416	0,0025189	2,3315	0	0
A0A1B0GU86;A0A1B0GW23;Q03154-3;Q03154-4;Q03154;C9JMV9;Q03154-2;F8WC59;C9JYZ0;A0A1B0GVA5;A0A1B0GV31;A0A1B0GVZ3;A0A1B0GVG0;A0A1B0GU36;A0A1B0GUT4;A0A1B0GTG3	A0A1B0GU86;A0A1B0GW23;Q03154-3;Q03154-4;Q03154;C9JMV9;Q03154-2;F8WC59;C9JYZ0;A0A1B0GVA5;A0A1B0GV31	Aminoacylase-1	ACY1;ABHD14A-ACY1				NaN	NaN	NaN	NaN	NaN	NaN	NaN	NaN	NaN	NaN	NaN	NaN	NaN	18.8796	NaN	NaN	NaN	NaN	NaN	NaN	NaN	NaN	NaN	NaN	22.195	NaN	19.1538	NaN	NaN	NaN	NaN	NaN	4	4	4	16,9	16,9	16,9	42,179	0,0030864	4,0677	134940000	5
G5E9C7;A0A1B0GUL7;P36507	G5E9C7;A0A1B0GUL7;P36507	Dual specificity mitogen-activated protein kinase kinase 2	MAP2K2	+			NaN	NaN	NaN	NaN	NaN	NaN	NaN	NaN	NaN	NaN	NaN	NaN	NaN	NaN	NaN	NaN	NaN	NaN	NaN	NaN	NaN	NaN	NaN	NaN	NaN	NaN	NaN	NaN	NaN	NaN	NaN	NaN	1	1	1	4,6	4,6	4,6	33,881	1	-2	0	0
A0A1B0GV18	A0A1B0GV18			+			NaN	NaN	NaN	NaN	NaN	NaN	NaN	NaN	NaN	NaN	NaN	NaN	NaN	NaN	NaN	NaN	NaN	NaN	NaN	NaN	NaN	NaN	NaN	NaN	NaN	NaN	NaN	NaN	NaN	NaN	NaN	NaN	1	1	1	4	4	4	27,958	1	-2	0	0
A0A1B0GVI3	A0A1B0GVI3						NaN	NaN	NaN	NaN	NaN	NaN	NaN	NaN	NaN	NaN	NaN	NaN	NaN	NaN	24.0772	NaN	NaN	NaN	NaN	NaN	NaN	NaN	NaN	NaN	NaN	NaN	NaN	NaN	NaN	NaN	NaN	NaN	3	1	1	61,7	46,7	46,7	10,03	0	249,56	70798000	1
A0A1W2PRN1;A0A1W2PQV4;H3BQL2;A0A1B0GVY7;D6RF30;P0CJ92;A6NMD2	A0A1W2PRN1;A0A1W2PQV4;H3BQL2;A0A1B0GVY7;D6RF30;P0CJ92;A6NMD2	Golgin subfamily A member 8K;Golgin subfamily A member 8H;Golgin subfamily A member 8J	GOLGA8T;GOLGA8K;GOLGA8H;GOLGA8J	+			NaN	NaN	NaN	NaN	NaN	NaN	NaN	NaN	NaN	NaN	NaN	NaN	NaN	NaN	NaN	NaN	NaN	NaN	NaN	NaN	NaN	NaN	NaN	NaN	NaN	NaN	NaN	NaN	NaN	NaN	NaN	NaN	1	1	1	2,6	2,6	2,6	68,54	1	-2	0	0
V9GYI9;E5RJH7;E5RIV8;V9GYV6;E5RHT8;A0A1W2PNU1;Q8TC21	V9GYI9;E5RJH7;E5RIV8;V9GYV6;E5RHT8;A0A1W2PNU1;Q8TC21	Zinc finger protein 596	ZNF596	+			NaN	NaN	NaN	NaN	NaN	NaN	NaN	NaN	NaN	NaN	NaN	NaN	NaN	NaN	NaN	NaN	NaN	NaN	NaN	NaN	NaN	NaN	NaN	NaN	NaN	NaN	NaN	NaN	NaN	NaN	NaN	NaN	1	1	1	17,4	17,4	17,4	7,819	1	-2	0	0
A0A1W2PPF3	A0A1W2PPF3			+			NaN	NaN	NaN	NaN	NaN	NaN	NaN	NaN	NaN	NaN	NaN	NaN	NaN	NaN	NaN	NaN	NaN	NaN	NaN	NaN	NaN	NaN	NaN	NaN	NaN	NaN	NaN	NaN	NaN	NaN	NaN	NaN	1	1	1	3,8	3,8	3,8	40,37	1	-2	0	0
A0A1W2PQ57;Q8N4Z0	A0A1W2PQ57;Q8N4Z0	Putative Ras-related protein Rab-42	RAB42				NaN	NaN	NaN	NaN	NaN	NaN	NaN	NaN	NaN	NaN	NaN	NaN	NaN	NaN	NaN	NaN	NaN	NaN	NaN	NaN	NaN	NaN	NaN	NaN	20.9466	NaN	18.4897	NaN	NaN	NaN	NaN	NaN	2	2	2	17	17	17	24,133	0,0027855	2,8985	28668000	2
A0A1W2PQN4	A0A1W2PQN4			+			NaN	NaN	NaN	NaN	NaN	NaN	NaN	NaN	NaN	NaN	NaN	NaN	NaN	NaN	NaN	NaN	NaN	NaN	NaN	NaN	NaN	NaN	NaN	NaN	NaN	NaN	NaN	NaN	NaN	NaN	NaN	NaN	1	1	1	9,2	9,2	9,2	23,101	1	-2	0	0
A0A1W2PRK7;P05093;A0A1W2PQT5;A0A1W2PRY0;A0A1W2PQ28	A0A1W2PRK7;P05093;A0A1W2PQT5;A0A1W2PRY0;A0A1W2PQ28	Steroid 17-alpha-hydroxylase/17,20 lyase	CYP17A1				NaN	NaN	NaN	NaN	18.8769	NaN	NaN	NaN	NaN	NaN	NaN	NaN	NaN	NaN	NaN	NaN	NaN	NaN	NaN	NaN	NaN	NaN	NaN	NaN	19.4228	19.0142	21.4264	21.5649	NaN	NaN	NaN	NaN	6	6	6	14,1	14,1	14,1	57,457	0	10,653	190860000	13
A0M8Q6	A0M8Q6	Ig lambda-7 chain C region	IGLC7				28.6383	26.5366	25.9587	26.2053	26.3833	26.7923	27.5214	27.7689	26.6738	27.7767	29.7709	NaN	29.4082	NaN	30.0177	NaN	29.203	27.2288	27.2341	27.0017	29.2863	26.5392	29.4275	23.7475	28.9921	28.9209	29.0359	29.9974	30.4073	30.0953	30.9359	30.0415	9	4	3	74,5	31,1	23,6	11,253	0	323,31	107000000000	114
M0R026;A1L0T0	M0R026;A1L0T0	Acetolactate synthase-like protein	ILVBL				NaN	NaN	NaN	NaN	NaN	NaN	NaN	NaN	NaN	NaN	NaN	NaN	NaN	NaN	NaN	NaN	NaN	NaN	NaN	NaN	NaN	NaN	NaN	NaN	19.5006	18.468	19.1449	19.1697	NaN	NaN	NaN	NaN	1	1	1	2,5	2,5	2,5	56,732	0,0023866	2,0754	47750000	4
Q8N539-2;A3KFJ8	Q8N539-2;A3KFJ8		FIBCD1	+			NaN	NaN	NaN	NaN	NaN	NaN	NaN	NaN	NaN	NaN	NaN	NaN	NaN	NaN	NaN	NaN	NaN	NaN	NaN	NaN	NaN	NaN	NaN	NaN	NaN	NaN	NaN	NaN	NaN	NaN	NaN	NaN	1	1	1	11,6	11,6	11,6	21,564	1	-2	0	0
A4FU49;A4FU49-3;A4FU49-6	A4FU49;A4FU49-3;A4FU49-6	SH3 domain-containing protein 21	SH3D21	+			NaN	NaN	NaN	NaN	NaN	NaN	NaN	NaN	NaN	NaN	NaN	NaN	NaN	NaN	NaN	NaN	NaN	NaN	NaN	NaN	NaN	NaN	NaN	NaN	NaN	NaN	NaN	NaN	NaN	NaN	NaN	NaN	1	1	1	2,8	2,8	2,8	70,518	1	-2	0	0
H3BSY2-2;H3BSY2;A6NC78	H3BSY2-2;H3BSY2;A6NC78	Golgin subfamily A member 8M;Putative golgin subfamily A member 8I	GOLGA8M;GOLGA8IP	+			NaN	NaN	NaN	NaN	NaN	NaN	NaN	NaN	NaN	NaN	NaN	NaN	NaN	NaN	NaN	NaN	NaN	NaN	NaN	NaN	NaN	NaN	NaN	NaN	NaN	NaN	NaN	NaN	NaN	NaN	NaN	NaN	1	1	1	4,3	4,3	4,3	42,924	1	-2	0	0
A6ND91;A6ND91-2	A6ND91;A6ND91-2	Putative L-aspartate dehydrogenase	ASPDH				NaN	NaN	NaN	NaN	NaN	NaN	NaN	NaN	NaN	NaN	NaN	NaN	NaN	NaN	NaN	NaN	NaN	NaN	NaN	NaN	NaN	NaN	NaN	NaN	19.4005	NaN	NaN	20.0259	NaN	NaN	NaN	NaN	2	2	2	10,6	10,6	10,6	29,946	0,002907	3,3341	24635000	3
F5H8C1;F5GYN0;A6NE01	F5H8C1;F5GYN0;A6NE01	Protein FAM186A	FAM186A	+			NaN	NaN	NaN	NaN	NaN	NaN	NaN	NaN	NaN	NaN	NaN	NaN	NaN	NaN	NaN	NaN	NaN	NaN	NaN	NaN	NaN	NaN	NaN	NaN	NaN	NaN	NaN	NaN	NaN	NaN	NaN	NaN	1	1	1	5,6	5,6	5,6	41,702	1	-2	0	0
B5MC82;P30046-2;P30046;A6NHG4;J3KQ18	B5MC82;P30046-2;P30046;A6NHG4;J3KQ18	D-dopachrome decarboxylase;D-dopachrome decarboxylase-like protein	DDT;DDTL				NaN	NaN	NaN	NaN	NaN	NaN	NaN	NaN	NaN	NaN	NaN	NaN	NaN	NaN	NaN	NaN	NaN	NaN	NaN	NaN	NaN	NaN	NaN	NaN	21.9167	21.0274	21.974	22.1153	NaN	NaN	NaN	NaN	2	2	2	15,1	15,1	15,1	17,718	0	9,0683	103310000	6
J3KNE0;A6NKT7	J3KNE0;A6NKT7	RanBP2-like and GRIP domain-containing protein 3	RGPD3				NaN	NaN	NaN	NaN	NaN	NaN	NaN	NaN	NaN	NaN	NaN	NaN	NaN	NaN	NaN	NaN	NaN	NaN	NaN	NaN	NaN	NaN	NaN	NaN	NaN	NaN	NaN	NaN	NaN	NaN	NaN	NaN	1	1	1	1,4	1,4	1,4	197,62	0,0064516	1,7369	0	0
P07355-2;A6NMY6;P07355;H0YN42;H0YM50;H0YMU9;H0YMD0;H0YKS4;H0YNP5;H0YMM1;H0YMW4;H0YL33;H0YN52;H0YN28;H0YKX9;H0YMT9;H0YLV6;H0YKZ7;H0YNA0;H0YKL9;H0YLE2	P07355-2;A6NMY6;P07355;H0YN42;H0YM50;H0YMU9;H0YMD0;H0YKS4;H0YNP5;H0YMM1;H0YMW4;H0YL33;H0YN52;H0YN28;H0YKX9;H0YMT9;H0YLV6;H0YKZ7;H0YNA0	Annexin A2;Putative annexin A2-like protein;Annexin	ANXA2;ANXA2P2				20.7378	20.2611	19.0091	21.262	NaN	20.2219	NaN	21.2149	NaN	21.7672	18.0111	22.3699	17.9023	17.7142	22.1163	20.5766	NaN	20.7238	20.8244	22.3666	17.7844	18.3935	18.3966	21.4276	NaN	20.8724	18.527	NaN	NaN	NaN	NaN	NaN	4	4	4	13,7	13,7	13,7	40,411	0	67,739	973390000	33
H0Y524;Q5JX45;E7ENH5;A6PVH9;F2Z2V0;B0QZ18;Q99829	H0Y524;Q5JX45;E7ENH5;A6PVH9;F2Z2V0;B0QZ18;Q99829	Copine-1	CPNE1				NaN	NaN	NaN	NaN	NaN	NaN	NaN	NaN	NaN	NaN	NaN	NaN	NaN	NaN	NaN	NaN	NaN	NaN	NaN	NaN	NaN	NaN	NaN	NaN	22.2952	21.6694	22.3021	21.5851	NaN	NaN	NaN	NaN	1	1	1	7,7	7,7	7,7	21,346	0,0027473	2,8404	117600000	4
A6PVK7;Q5VXU9-3;Q5VXU9	A6PVK7;Q5VXU9-3;Q5VXU9	Uncharacterized protein C9orf84	C9orf84	+			NaN	NaN	NaN	NaN	NaN	NaN	NaN	NaN	NaN	NaN	NaN	NaN	NaN	NaN	NaN	NaN	NaN	NaN	NaN	NaN	NaN	NaN	NaN	NaN	NaN	NaN	NaN	NaN	NaN	NaN	NaN	NaN	1	1	1	0,9	0,9	0,9	157,1	1	-2	0	0
A8MST6;Q5JTW2;Q5JTW2-3;Q5JTW2-5;Q5JTW2-2	A8MST6;Q5JTW2;Q5JTW2-3;Q5JTW2-5;Q5JTW2-2	Centrosomal protein of 78 kDa	CEP78	+			NaN	NaN	NaN	NaN	NaN	NaN	NaN	NaN	NaN	NaN	NaN	NaN	NaN	NaN	NaN	NaN	NaN	NaN	NaN	NaN	NaN	NaN	NaN	NaN	NaN	NaN	NaN	NaN	NaN	NaN	NaN	NaN	1	1	1	1,3	1,3	1,3	78,217	1	-2	0	0
A8MW49;P07148;Q9NQV6-6	A8MW49;P07148;Q9NQV6-6	Fatty acid-binding protein, liver	FABP1				NaN	NaN	NaN	NaN	21.1137	NaN	NaN	NaN	NaN	NaN	NaN	NaN	NaN	23.8555	21.2911	NaN	NaN	NaN	NaN	NaN	NaN	NaN	NaN	NaN	24.8504	23.1921	24.6599	23.2711	NaN	NaN	NaN	NaN	4	4	4	45,2	45,2	45,2	13,808	0	12,529	675330000	12
B0QY95;Q9NQG6	B0QY95;Q9NQG6	Mitochondrial dynamics protein MID51	MIEF1	+			NaN	NaN	NaN	NaN	NaN	NaN	NaN	NaN	NaN	NaN	NaN	NaN	NaN	NaN	NaN	NaN	NaN	NaN	NaN	NaN	NaN	NaN	NaN	NaN	NaN	NaN	NaN	NaN	NaN	NaN	NaN	NaN	1	1	1	2,7	2,7	2,7	53,331	1	-2	0	0
B0YIW2;P02656	B0YIW2;P02656	Apolipoprotein C-III	APOC3				NaN	19.9155	19.626	20.2902	22.5113	NaN	NaN	NaN	NaN	NaN	22.4581	NaN	NaN	22.7275	NaN	20.5354	NaN	20.8115	NaN	NaN	NaN	NaN	NaN	NaN	23.9847	22.8503	24.751	24.2315	NaN	NaN	NaN	NaN	2	2	2	23,1	23,1	23,1	12,815	0	266,67	777750000	20
H7C2A1;B0YIZ1;Q0VDF9	H7C2A1;B0YIZ1;Q0VDF9	Heat shock 70 kDa protein 14	HSPA14	+			NaN	NaN	NaN	NaN	NaN	NaN	NaN	NaN	NaN	NaN	NaN	NaN	NaN	NaN	NaN	NaN	NaN	NaN	NaN	NaN	NaN	NaN	NaN	NaN	NaN	NaN	NaN	NaN	NaN	NaN	NaN	NaN	1	1	1	7,8	7,8	7,8	13,857	1	-2	0	0
B0YJC4;P08670;A0A1B0GTT5;B0YJC5;P17661	B0YJC4;P08670;A0A1B0GTT5	Vimentin	VIM				NaN	21.3015	NaN	NaN	NaN	NaN	NaN	NaN	NaN	NaN	NaN	NaN	NaN	NaN	NaN	NaN	NaN	NaN	NaN	NaN	19.984	NaN	NaN	NaN	NaN	19.358	18.2901	NaN	NaN	NaN	18.424	NaN	5	4	4	12,8	10,7	10,7	49,653	0,0037037	7,2406	158910000	8
B1AH94;B1AH95;F8WCH3;B1AH96;O14791;O14791-2	B1AH94;B1AH95;F8WCH3;B1AH96;O14791;O14791-2	Apolipoprotein L1	APOL1				NaN	NaN	NaN	NaN	NaN	NaN	NaN	NaN	NaN	NaN	NaN	NaN	NaN	NaN	NaN	NaN	NaN	NaN	NaN	NaN	NaN	NaN	NaN	NaN	20.4413	NaN	NaN	NaN	NaN	NaN	NaN	NaN	1	1	1	14,4	14,4	14,4	12,963	0,0024272	2,1489	11390000	1
B1AL88	B1AL88	Transmembrane protein FAM155A	FAM155A	+			NaN	NaN	NaN	NaN	NaN	NaN	NaN	NaN	NaN	NaN	NaN	NaN	NaN	NaN	NaN	NaN	NaN	NaN	NaN	NaN	NaN	NaN	NaN	NaN	NaN	NaN	NaN	NaN	NaN	NaN	NaN	NaN	1	1	1	3,1	3,1	3,1	51,492	1	-2	0	0
B1ALA7	B1ALA7		PRPS1	+			NaN	NaN	NaN	NaN	NaN	NaN	NaN	NaN	NaN	NaN	NaN	NaN	NaN	NaN	NaN	NaN	NaN	NaN	NaN	NaN	NaN	NaN	NaN	NaN	NaN	NaN	NaN	NaN	NaN	NaN	NaN	NaN	1	1	1	6,5	6,5	6,5	18,457	1	-2	0	0
E9PDR3;B1AQK6;B1AQK7;F6RH32;Q00975-2;Q00975	E9PDR3;B1AQK6;B1AQK7;F6RH32;Q00975-2;Q00975	Voltage-dependent N-type calcium channel subunit alpha-1B	CACNA1B	+			NaN	NaN	NaN	NaN	NaN	NaN	NaN	NaN	NaN	NaN	NaN	NaN	NaN	NaN	NaN	NaN	NaN	NaN	NaN	NaN	NaN	NaN	NaN	NaN	NaN	NaN	NaN	NaN	NaN	NaN	NaN	NaN	1	1	1	0,8	0,8	0,8	251,71	1	-2	0	0
G3V5V7;G3V2Q1;G3V4W0;B4DY08;B2R5W2;G3V4C1;G3V2D6;P07910;P07910-2;P07910-4;P07910-3;B2RXH8;A0A0G2JNQ3;B7ZW38;P0DMR1;O60812;G3V576;A0A0G2JPF8	G3V5V7;G3V2Q1;G3V4W0;B4DY08;B2R5W2;G3V4C1;G3V2D6;P07910;P07910-2;P07910-4;P07910-3;B2RXH8;A0A0G2JNQ3;B7ZW38;P0DMR1;O60812;G3V576;A0A0G2JPF8	Heterogeneous nuclear ribonucleoproteins C1/C2;Heterogeneous nuclear ribonucleoprotein C-like 2;Heterogeneous nuclear ribonucleoprotein C-like 3;Heterogeneous nuclear ribonucleoprotein C-like 4;Heterogeneous nuclear ribonucleoprotein C-like 1	HNRNPC;HNRNPCL2;HNRNPCL3;HNRNPCL4;HNRNPCL1				NaN	NaN	21.3474	20.5918	23.4955	NaN	NaN	NaN	NaN	NaN	NaN	NaN	NaN	NaN	NaN	NaN	NaN	NaN	NaN	NaN	NaN	NaN	NaN	NaN	NaN	NaN	NaN	NaN	NaN	NaN	NaN	NaN	2	2	2	11,7	11,7	11,7	20,254	0	32,191	160750000	4
J3QL38;B3KP96	J3QL38;B3KP96		TRIM16	+			NaN	NaN	NaN	NaN	NaN	NaN	NaN	NaN	NaN	NaN	NaN	NaN	NaN	NaN	NaN	NaN	NaN	NaN	NaN	NaN	NaN	NaN	NaN	NaN	NaN	NaN	NaN	NaN	NaN	NaN	NaN	NaN	1	1	1	13,5	13,5	13,5	10,738	1	-2	0	0
J3KSM1;I3L3C2;B3KQJ8;J3KSR6;Q96MX0	J3KSM1;I3L3C2;B3KQJ8;J3KSR6;Q96MX0	CKLF-like MARVEL transmembrane domain-containing protein 3	CMTM3	+			NaN	NaN	NaN	NaN	NaN	NaN	NaN	NaN	NaN	NaN	NaN	NaN	NaN	NaN	NaN	NaN	NaN	NaN	NaN	NaN	NaN	NaN	NaN	NaN	NaN	NaN	NaN	NaN	NaN	NaN	NaN	NaN	1	1	1	22,8	22,8	22,8	8,4166	1	-2	0	0
B3KUL3;Q9BRP7-2;Q9BRP7	B3KUL3;Q9BRP7-2;Q9BRP7	Ferredoxin-fold anticodon-binding domain-containing protein 1	FDXACB1				NaN	NaN	NaN	NaN	NaN	NaN	NaN	NaN	NaN	NaN	NaN	NaN	NaN	NaN	NaN	NaN	NaN	NaN	NaN	NaN	NaN	NaN	NaN	NaN	NaN	NaN	NaN	NaN	NaN	NaN	NaN	NaN	1	1	1	3,5	3,5	3,5	43,706	0,0030488	3,9323	0	0
B3KV06;Q9H239	B3KV06;Q9H239	Matrix metalloproteinase-28	MMP28	+			NaN	NaN	NaN	NaN	NaN	NaN	NaN	NaN	NaN	NaN	NaN	NaN	NaN	NaN	NaN	NaN	NaN	NaN	NaN	NaN	NaN	NaN	NaN	NaN	NaN	NaN	NaN	NaN	NaN	NaN	NaN	NaN	1	1	1	2,7	2,7	2,7	57,618	1	-2	0	0
B4DLR8;H3BRK3;P15559-3;P15559-2;P15559;H3BNV2	B4DLR8;H3BRK3;P15559-3;P15559-2;P15559;H3BNV2	NAD(P)H dehydrogenase [quinone] 1	NQO1				NaN	NaN	NaN	NaN	NaN	NaN	NaN	NaN	NaN	NaN	NaN	NaN	NaN	19.1875	NaN	NaN	NaN	NaN	NaN	NaN	NaN	NaN	NaN	NaN	21.1343	NaN	NaN	19.8219	NaN	NaN	NaN	NaN	2	2	2	11,4	11,4	11,4	22,793	0,0026667	2,6055	42083000	2
P0CG48;F5GYU3;Q96C32;Q5PY61;J3QKN0;F5GXK7;F5H747;F5H388;B4DV12;F5H265;F5H2Z3;F5H6Q2;J3QTR3;J3QS39;P62987;P62979;P0CG47;M0R2S1;M0R1M6;Q49A90;M0R1V7;F5GZ39;J3QSA3	P0CG48;F5GYU3;Q96C32;Q5PY61;J3QKN0;F5GXK7;F5H747;F5H388;B4DV12;F5H265;F5H2Z3;F5H6Q2;J3QTR3;J3QS39;P62987;P62979;P0CG47;M0R2S1;M0R1M6;Q49A90;M0R1V7;F5GZ39;J3QSA3	Polyubiquitin-C;Ubiquitin;Ubiquitin-60S ribosomal protein L40;Ubiquitin;60S ribosomal protein L40;Ubiquitin-40S ribosomal protein S27a;Ubiquitin;40S ribosomal protein S27a;Polyubiquitin-B;Ubiquitin	UBC;UBB;RPS27A;UBA52				22.556	23.0286	21.0936	22.8642	24.1367	18.66	NaN	18.1058	NaN	NaN	21.0303	22.3172	21.3053	24.5219	23.8337	19.4218	NaN	20.3263	20.4375	20.9789	18.0488	19.1509	19.2221	21.0676	26.2811	25.0245	24.8024	24.4983	20.0313	20.9617	NaN	20.2325	4	4	4	56,5	56,5	56,5	77,038	0	323,31	12095000000	70
B4DZG7;F8VYN9;P40616-2;P40616	B4DZG7;F8VYN9;P40616-2;P40616	ADP-ribosylation factor-like protein 1	ARL1				NaN	NaN	NaN	NaN	NaN	NaN	NaN	NaN	NaN	NaN	NaN	NaN	NaN	NaN	NaN	NaN	NaN	NaN	NaN	NaN	NaN	NaN	NaN	NaN	21.6391	NaN	21.1428	20.8698	NaN	NaN	NaN	NaN	2	2	2	23	23	23	15,443	0,002439	2,1703	52483000	2
B4E0K5;Q16539-5;Q16539-3;Q16539-4;Q16539;E7EX54;Q16539-2;B5TY33;H7C4E2	B4E0K5;Q16539-5;Q16539-3;Q16539-4;Q16539;E7EX54;Q16539-2;B5TY33	Mitogen-activated protein kinase 14	MAPK14				NaN	NaN	NaN	NaN	NaN	NaN	NaN	NaN	NaN	NaN	NaN	NaN	NaN	NaN	NaN	NaN	NaN	NaN	NaN	NaN	NaN	NaN	NaN	NaN	21.7444	19.2214	21.8992	20.7128	NaN	NaN	NaN	NaN	4	4	4	18	18	18	32,357	0,003663	6,8507	146320000	9
B5MCR8;Q6NXT4-4;Q6NXT4-3;Q6NXT4;Q6NXT4-2	B5MCR8;Q6NXT4-4;Q6NXT4-3;Q6NXT4;Q6NXT4-2	Zinc transporter 6	SLC30A6				NaN	NaN	NaN	NaN	NaN	NaN	NaN	NaN	NaN	NaN	NaN	NaN	NaN	NaN	NaN	NaN	NaN	NaN	NaN	NaN	NaN	NaN	NaN	NaN	20.5392	NaN	20.0655	NaN	NaN	NaN	NaN	NaN	1	1	1	4,1	4,1	4,1	42,509	0,0064655	1,7401	44558000	2
B5MDF5;P62826;J3KQE5;F5H018;H0YFC6;B4DV51;A0A087X0W0	B5MDF5;P62826;J3KQE5;F5H018;H0YFC6	GTP-binding nuclear protein Ran	RAN				NaN	22.0956	21.3834	23.4984	25.5233	NaN	NaN	19.319	NaN	NaN	NaN	22.0988	21.2984	24.9803	22.01	NaN	NaN	NaN	NaN	21.6941	NaN	NaN	NaN	NaN	27.305	25.0187	26.2778	27.552	NaN	NaN	NaN	NaN	9	9	9	36,1	36,1	36,1	26,224	0	201,01	5936700000	63
E9PH88;Q3BDU3;Q5FBZ9;E9PC65;B7ZAA0;P54277-3;P54277	E9PH88;Q3BDU3;Q5FBZ9;E9PC65;B7ZAA0;P54277-3;P54277	PMS1 protein homolog 1	PMS1				NaN	NaN	NaN	NaN	NaN	21.7146	21.643	22.0254	21.7919	21.9431	NaN	NaN	NaN	NaN	NaN	21.083	21.2171	21.0736	21.9359	22.0842	NaN	NaN	NaN	NaN	NaN	NaN	NaN	NaN	21.1628	21.0153	20.8874	21.4424	1	1	1	4,1	4,1	4,1	31,058	0,0037594	7,6027	734900000	14
B7ZBH1;P56537	B7ZBH1;P56537	Eukaryotic translation initiation factor 6	EIF6				NaN	NaN	NaN	NaN	NaN	NaN	NaN	NaN	NaN	NaN	NaN	NaN	NaN	NaN	NaN	NaN	NaN	NaN	NaN	NaN	NaN	NaN	NaN	NaN	23.6108	NaN	NaN	NaN	NaN	NaN	NaN	NaN	2	2	2	25,9	25,9	25,9	11,824	0,0067114	1,8245	51239000	3
D3YTJ5;E9PI96;D6RHZ3;B8ZZT8;Q96FG2-3;Q96FG2-5;Q96FG2-2;Q96FG2;Q96FG2-6	D3YTJ5;E9PI96;D6RHZ3;B8ZZT8;Q96FG2-3;Q96FG2-5;Q96FG2-2;Q96FG2;Q96FG2-6	ELMO domain-containing protein 3	ELMOD3	+			NaN	NaN	NaN	NaN	NaN	NaN	NaN	NaN	NaN	NaN	NaN	NaN	NaN	NaN	NaN	NaN	NaN	NaN	NaN	NaN	NaN	NaN	NaN	NaN	NaN	NaN	NaN	NaN	NaN	NaN	NaN	NaN	1	1	1	11,7	11,7	11,7	13,447	1	-2	0	0
H7C0M1;C9IYT0;O60832-2;O60832	H7C0M1;C9IYT0;O60832-2;O60832	H/ACA ribonucleoprotein complex subunit 4	DKC1	+			NaN	NaN	NaN	NaN	NaN	NaN	NaN	NaN	NaN	NaN	NaN	NaN	NaN	NaN	NaN	NaN	NaN	NaN	NaN	NaN	NaN	NaN	NaN	NaN	NaN	NaN	NaN	NaN	NaN	NaN	NaN	NaN	1	1	1	7,4	7,4	7,4	25,722	1	-2	0	0
C9IYZ1;Q9NWL6	C9IYZ1;Q9NWL6	Asparagine synthetase domain-containing protein 1	ASNSD1	+			NaN	NaN	NaN	NaN	NaN	NaN	NaN	NaN	NaN	NaN	NaN	NaN	NaN	NaN	NaN	NaN	NaN	NaN	NaN	NaN	NaN	NaN	NaN	NaN	NaN	NaN	NaN	NaN	NaN	NaN	NaN	NaN	1	1	1	2,6	2,6	2,6	69,262	1	-2	0	0
C9JX27;C9JD65;C9IYZ9;C9JKV7;C9JDK4;C9JXG2;Q7Z3C6-3;Q7Z3C6-2;Q7Z3C6	C9JX27;C9JD65;C9IYZ9;C9JKV7;C9JDK4;C9JXG2;Q7Z3C6-3;Q7Z3C6-2;Q7Z3C6	Autophagy-related protein 9A	ATG9A	+			NaN	NaN	NaN	NaN	NaN	NaN	NaN	NaN	NaN	NaN	NaN	NaN	NaN	NaN	NaN	NaN	NaN	NaN	NaN	NaN	NaN	NaN	NaN	NaN	NaN	NaN	NaN	NaN	NaN	NaN	NaN	NaN	1	1	1	9,9	9,9	9,9	14,916	1	-2	0	0
C9J069	C9J069	Uncharacterized protein C9orf172	C9orf172				NaN	25.3893	25.6232	25.3775	NaN	NaN	NaN	NaN	NaN	NaN	20.3729	26.3626	23.1441	NaN	20.6721	NaN	NaN	NaN	NaN	NaN	24.0969	23.4275	29.0177	24.9387	26.8171	29.2014	21.3533	26.724	NaN	NaN	NaN	NaN	1	1	1	1,5	1,5	1,5	106,65	0,0028409	3,0216	91355000000	193
C9J712;C9J0J7;C9JQ45;G5E9Q6;P35080-2;P35080;C9J2N0	C9J712;C9J0J7;C9JQ45;G5E9Q6;P35080-2;P35080;C9J2N0	Profilin;Profilin-2	PFN2				NaN	NaN	NaN	NaN	NaN	NaN	NaN	NaN	NaN	NaN	NaN	NaN	NaN	NaN	NaN	NaN	NaN	NaN	NaN	NaN	NaN	NaN	NaN	NaN	22.2673	NaN	21.973	21.9656	NaN	NaN	NaN	NaN	2	2	2	31,9	31,9	31,9	9,7982	0,00271	2,7272	66300000	4
C9J1J7;C9JW47;P25024;P25025	C9J1J7;C9JW47;P25024;P25025	C-X-C chemokine receptor type 1;C-X-C chemokine receptor type 2	CXCR2;CXCR1	+			NaN	NaN	NaN	NaN	NaN	NaN	NaN	NaN	NaN	NaN	NaN	NaN	NaN	NaN	NaN	NaN	NaN	NaN	NaN	NaN	NaN	NaN	NaN	NaN	NaN	NaN	NaN	NaN	NaN	NaN	NaN	NaN	1	1	1	8,1	8,1	8,1	19,473	1	-2	0	0
C9J542	C9J542		PDLIM4	+			NaN	NaN	NaN	NaN	NaN	NaN	NaN	NaN	NaN	NaN	NaN	NaN	NaN	NaN	NaN	NaN	NaN	NaN	NaN	NaN	NaN	NaN	NaN	NaN	NaN	NaN	NaN	NaN	NaN	NaN	NaN	NaN	1	1	1	18,2	18,2	18,2	12,92	1	-2	0	0
C9J8E1;Q16644	C9J8E1;Q16644	MAP kinase-activated protein kinase 3	MAPKAPK3				NaN	NaN	NaN	NaN	NaN	NaN	NaN	NaN	NaN	NaN	NaN	NaN	NaN	NaN	NaN	NaN	NaN	NaN	NaN	NaN	NaN	NaN	NaN	NaN	20.4773	NaN	19.7126	21.4367	NaN	NaN	NaN	NaN	1	1	1	5,1	5,1	5,1	37,389	0,0028169	2,9488	77362000	3
C9J9F8;Q0VFZ6	C9J9F8;Q0VFZ6	Coiled-coil domain-containing protein 173	CCDC173				NaN	NaN	NaN	NaN	NaN	NaN	NaN	NaN	NaN	NaN	NaN	NaN	NaN	NaN	NaN	NaN	NaN	NaN	NaN	NaN	NaN	NaN	NaN	NaN	NaN	NaN	NaN	NaN	NaN	NaN	NaN	NaN	1	1	1	9,5	9,5	9,5	19,547	0,0065076	1,7524	0	0
C9JA69;Q8WY36-2;Q8WY36	C9JA69;Q8WY36-2;Q8WY36	HMG box transcription factor BBX	BBX	+			NaN	NaN	NaN	NaN	NaN	NaN	NaN	NaN	NaN	NaN	NaN	NaN	NaN	NaN	NaN	NaN	NaN	NaN	NaN	NaN	NaN	NaN	NaN	NaN	NaN	NaN	NaN	NaN	NaN	NaN	NaN	NaN	1	1	1	0,9	0,9	0,9	99,328	1	-2	0	0
C9JPM4;C9JAK5;P18085;U3KQF2	C9JPM4;C9JAK5;P18085	ADP-ribosylation factor 4	ARF4				NaN	NaN	NaN	NaN	NaN	NaN	NaN	NaN	NaN	NaN	NaN	NaN	NaN	NaN	NaN	NaN	NaN	NaN	NaN	NaN	NaN	NaN	NaN	NaN	24.4117	NaN	22.5149	NaN	NaN	NaN	NaN	NaN	3	2	2	37,8	22	22	14,553	0	49,63	226490000	5
C9JEU5;C9JC84;P02679-2;P02679;C9JPQ9;C9JU00	C9JEU5;C9JC84;P02679-2;P02679;C9JPQ9;C9JU00	Fibrinogen gamma chain	FGG				NaN	NaN	NaN	NaN	NaN	NaN	NaN	NaN	NaN	NaN	NaN	NaN	NaN	NaN	NaN	NaN	NaN	NaN	NaN	NaN	19.4433	NaN	NaN	NaN	23.0509	NaN	21.5828	19.6821	NaN	NaN	NaN	NaN	7	7	7	22,2	22,2	22,2	50,322	0	33,067	361400000	12
C9JDE9;P09110-2;P09110;H0Y4D4;H7C131;F2Z2Q6;F2Z3P7;B4DVF4	C9JDE9;P09110-2;P09110;H0Y4D4;H7C131	3-ketoacyl-CoA thiolase, peroxisomal	ACAA1				NaN	NaN	NaN	NaN	NaN	NaN	NaN	NaN	NaN	NaN	NaN	NaN	NaN	NaN	NaN	NaN	NaN	NaN	NaN	NaN	NaN	NaN	NaN	NaN	20.7252	NaN	21.6655	NaN	NaN	NaN	NaN	NaN	3	3	3	13,1	13,1	13,1	40,269	0,0028818	3,2299	86016000	3
H7BZJ8;C9JEV0;P25311	H7BZJ8;C9JEV0;P25311	Zinc-alpha-2-glycoprotein	AZGP1				NaN	NaN	NaN	24.389	NaN	NaN	NaN	NaN	NaN	NaN	NaN	24.9166	NaN	NaN	NaN	NaN	NaN	NaN	NaN	NaN	NaN	NaN	NaN	NaN	NaN	NaN	NaN	NaN	NaN	NaN	NaN	NaN	1	1	1	24,7	24,7	24,7	9,5977	0	12,18	214560000	2
F8WC01;C9JI92;Q8N187-3;Q8N187	F8WC01;C9JI92;Q8N187-3;Q8N187	Calcium-responsive transcription factor	CARF	+			NaN	NaN	NaN	NaN	NaN	NaN	NaN	NaN	NaN	NaN	NaN	NaN	NaN	NaN	NaN	NaN	NaN	NaN	NaN	NaN	NaN	NaN	NaN	NaN	NaN	NaN	NaN	NaN	NaN	NaN	NaN	NaN	1	1	1	3,8	3,8	3,8	47,078	1	-2	0	0
C9JJ71	C9JJ71		QTRTD1	+			NaN	NaN	NaN	NaN	NaN	NaN	NaN	NaN	NaN	NaN	NaN	NaN	NaN	NaN	NaN	NaN	NaN	NaN	NaN	NaN	NaN	NaN	NaN	NaN	NaN	NaN	NaN	NaN	NaN	NaN	NaN	NaN	1	1	1	9,6	9,6	9,6	18,371	1	-2	0	0
C9JNQ3;Q14558;Q14558-2	C9JNQ3;Q14558;Q14558-2	Phosphoribosyl pyrophosphate synthase-associated protein 1	PRPSAP1	+			NaN	NaN	NaN	NaN	NaN	NaN	NaN	NaN	NaN	NaN	NaN	NaN	NaN	NaN	NaN	NaN	NaN	NaN	NaN	NaN	NaN	NaN	NaN	NaN	NaN	NaN	NaN	NaN	NaN	NaN	NaN	NaN	1	1	1	21,2	21,2	21,2	11,503	1	-2	0	0
C9JPP7;Q8N0U7	C9JPP7;Q8N0U7	Uncharacterized protein C1orf87	C1orf87				NaN	NaN	NaN	NaN	NaN	NaN	NaN	NaN	NaN	NaN	NaN	NaN	NaN	NaN	NaN	NaN	NaN	NaN	NaN	NaN	NaN	NaN	NaN	NaN	NaN	NaN	NaN	NaN	NaN	NaN	NaN	NaN	1	1	1	7,3	7,3	7,3	36,298	0,0085837	1,7331	0	0
C9JTH1;Q9UBH0	C9JTH1;Q9UBH0	Interleukin-36 receptor antagonist protein	IL36RN	+			NaN	NaN	NaN	NaN	NaN	NaN	NaN	NaN	NaN	NaN	NaN	NaN	NaN	NaN	NaN	NaN	NaN	NaN	NaN	NaN	NaN	NaN	NaN	NaN	NaN	NaN	NaN	NaN	NaN	NaN	23.4116	NaN	1	1	1	13,7	13,7	13,7	12,623	1	-2	44633000	1
C9JZ65;H0Y5H9;P48594	C9JZ65;H0Y5H9;P48594	Serpin B4	SERPINB4	+			20.6629	NaN	NaN	21.7056	NaN	NaN	NaN	NaN	NaN	NaN	NaN	NaN	NaN	NaN	NaN	NaN	NaN	NaN	NaN	NaN	NaN	NaN	NaN	NaN	NaN	NaN	NaN	NaN	NaN	NaN	NaN	NaN	5	1	1	29,4	6,6	6,6	24,373	1	-2	60965000	1
CON__A3EZ82;Q6E0U4-7;Q6E0U4-3;Q6E0U4-5;Q6E0U4-6;Q6E0U4-4;Q6E0U4-16;Q6E0U4-2;Q6E0U4;CON__A3EZ79	CON__A3EZ82;Q6E0U4-7;Q6E0U4-3;Q6E0U4-5;Q6E0U4-6;Q6E0U4-4;Q6E0U4-16;Q6E0U4-2;Q6E0U4;CON__A3EZ79	Dermokine	DMKN			+	NaN	NaN	NaN	21.9389	NaN	NaN	NaN	NaN	NaN	NaN	NaN	NaN	NaN	NaN	19.9679	NaN	NaN	NaN	NaN	NaN	NaN	NaN	NaN	NaN	NaN	NaN	NaN	NaN	NaN	NaN	NaN	NaN	2	2	2	6,3	6,3	6,3	47,082	0,0031546	4,3632	85778000	5
CON__ENSEMBL:ENSBTAP00000014147	CON__ENSEMBL:ENSBTAP00000014147					+	NaN	NaN	NaN	NaN	NaN	NaN	NaN	NaN	NaN	NaN	NaN	NaN	NaN	NaN	NaN	NaN	NaN	NaN	22.3448	NaN	NaN	NaN	NaN	NaN	NaN	NaN	NaN	NaN	NaN	NaN	20.6034	NaN	2	2	2	25,7	25,7	25,7	11,756	0,002611	2,5168	41519000	3
CON__Q3MHN5;CON__ENSEMBL:ENSBTAP00000018229	CON__Q3MHN5;CON__ENSEMBL:ENSBTAP00000018229					+	NaN	NaN	NaN	NaN	NaN	NaN	NaN	NaN	NaN	NaN	NaN	NaN	NaN	NaN	NaN	NaN	NaN	20.4042	NaN	NaN	NaN	NaN	NaN	NaN	NaN	20.9764	NaN	NaN	NaN	NaN	NaN	NaN	1	1	1	4,6	4,6	4,6	53,341	0,0028249	2,9563	86268000	2
CON__ENSEMBL:ENSBTAP00000024146;F5GXY0;P20742	CON__ENSEMBL:ENSBTAP00000024146					+	NaN	17.2856	NaN	NaN	21.9066	NaN	NaN	NaN	NaN	18.6023	NaN	NaN	NaN	NaN	NaN	NaN	NaN	NaN	NaN	NaN	19.1233	18.089	NaN	NaN	20.5585	18.5068	18.4096	18.5744	NaN	17.1714	NaN	NaN	13	13	13	12,5	12,5	12,5	164,34	0	44,594	610650000	32
CON__ENSEMBL:ENSBTAP00000024466;CON__ENSEMBL:ENSBTAP00000024462	CON__ENSEMBL:ENSBTAP00000024466;CON__ENSEMBL:ENSBTAP00000024462					+	NaN	NaN	20.4482	NaN	21.177	NaN	20.797	22.7443	22.2585	23.8591	NaN	21.5813	NaN	22.2566	20.7732	22.3269	23.0709	24.2213	24.4713	22.7347	NaN	NaN	19.9959	NaN	23.5144	NaN	22.536	23.3028	24.9464	23.9915	25.1082	24.6571	8	8	8	32,2	32,2	32,2	43,9	0	106,24	4212400000	55
CON__ENSEMBL:ENSBTAP00000031360	CON__ENSEMBL:ENSBTAP00000031360					+	NaN	NaN	NaN	NaN	NaN	NaN	NaN	NaN	NaN	NaN	NaN	NaN	NaN	NaN	NaN	NaN	NaN	NaN	NaN	NaN	NaN	NaN	NaN	NaN	NaN	NaN	NaN	18.5907	NaN	NaN	NaN	NaN	2	2	2	5,3	5,3	5,3	54,678	0,0024752	2,2499	11449000	3
CON__ENSEMBL:ENSBTAP00000032840	CON__ENSEMBL:ENSBTAP00000032840					+	NaN	NaN	NaN	NaN	NaN	NaN	NaN	NaN	NaN	NaN	NaN	NaN	NaN	NaN	NaN	NaN	NaN	NaN	NaN	NaN	NaN	NaN	NaN	NaN	19.1132	NaN	NaN	17.363	NaN	NaN	NaN	NaN	4	3	3	6,8	5,6	5,6	92,273	0,0031153	4,2832	36783000	3
CON__ENSEMBL:ENSBTAP00000034412	CON__ENSEMBL:ENSBTAP00000034412			+		+	NaN	NaN	NaN	NaN	NaN	NaN	NaN	NaN	NaN	NaN	NaN	NaN	NaN	NaN	NaN	NaN	NaN	NaN	NaN	NaN	NaN	NaN	NaN	NaN	19.5803	NaN	NaN	NaN	NaN	NaN	NaN	NaN	1	1	1	6,5	6,5	6,5	22,336	1	-2	10191000	0
CON__ENSEMBL:ENSBTAP00000038253	CON__ENSEMBL:ENSBTAP00000038253			+		+	NaN	NaN	NaN	NaN	NaN	NaN	NaN	NaN	NaN	NaN	NaN	NaN	NaN	NaN	NaN	NaN	NaN	NaN	NaN	NaN	NaN	NaN	NaN	18.6034	NaN	NaN	NaN	NaN	NaN	NaN	NaN	NaN	17	1	0	17	1,7	0	63,165	1	-2	12745000	1
CON__P00761	CON__P00761					+	29.7344	26.4313	31.8506	29.1899	31.8628	29.5002	29.7587	30.1957	30.3337	29.7216	24.5101	26.0829	29.6924	25.94	29.6658	29.6713	29.2948	31.8873	31.8133	30.2292	29.4348	29.7898	29.1594	29.8227	30.2087	30.0877	27.724	29.5721	29.8954	32.0079	25.6813	30.4738	6	6	6	31,6	31,6	31,6	24,409	0	323,31	444110000000	163
CON__P01966	CON__P01966					+	25.2253	26.6682	25.8742	24.1803	27.1009	26.564	26.0955	26.5936	25.5349	26.5346	26.2109	24.61	24.5959	24.8292	21.3306	26.2728	25.1204	27.0471	24.8081	22.5574	25.5075	26.1659	24.4002	26.4746	27.5541	27.4671	26.93	27.139	24.9089	25.7389	23.3104	25.4418	7	7	4	78,2	78,2	54,2	15,184	0	323,31	20532000000	208
CON__P02533;P02533;CON__A2A4G1;K7ESE1;P19012-2;A8MT21;K7ENV3;CON__P35900;CON__Q9D312;P35900;C9JTG5;CON__Q7Z3Y9;Q7Z3Y9;CON__Q8N1A0;Q8N1A0;Q8N1A0-2;CON__Q99456;Q99456	CON__P02533;P02533	Keratin, type I cytoskeletal 14	KRT14			+	25.6961	23.4495	24.8982	NaN	19.9143	24.047	21.5313	23.9283	NaN	NaN	23.0167	21.746	NaN	18.2529	25.8572	24.4777	18.1321	23.0141	26.5623	23.9704	20.4682	26.6259	22.5354	26.2986	22.9802	21.5612	20.242	19.5936	NaN	22.4271	NaN	NaN	40	36	6	71,6	68,2	19,7	51,621	0	323,31	16467000000	246
CON__P02535-1	CON__P02535-1					+	NaN	NaN	NaN	NaN	NaN	NaN	NaN	NaN	NaN	NaN	NaN	22.0611	NaN	NaN	22.8638	NaN	NaN	NaN	NaN	NaN	NaN	NaN	NaN	NaN	NaN	NaN	NaN	NaN	NaN	NaN	NaN	NaN	10	1	1	16,7	4	4	57,769	0,0034722	5,5313	312230000	2
CON__P02538;P02538;CON__O95678;O95678;CON__Q8VED5;F8VUG2;F8W1U3;CON__P07744;CON__Q9NSB2;CON__Q6ISB0;Q9NSB2;Q8IWY7;U3KPR1;B4DIR1;K7ELP4;K7EKH9	CON__P02538;P02538	Keratin, type II cytoskeletal 6A	KRT6A			+	25.1031	21.1306	23.2075	NaN	19.3162	22.8751	NaN	21.6276	NaN	NaN	21.3135	21.902	NaN	18.8439	23.7086	24.0826	19.5049	NaN	25.762	NaN	19.1029	25.8818	20.5947	23.2071	20.8589	20.5844	NaN	NaN	NaN	21.2437	NaN	NaN	39	27	3	56	44,9	6,2	60,044	0	323,31	7060300000	98
CON__P02666	CON__P02666			+		+	NaN	NaN	NaN	NaN	NaN	NaN	NaN	NaN	NaN	NaN	NaN	NaN	NaN	NaN	NaN	NaN	NaN	NaN	NaN	NaN	NaN	NaN	NaN	NaN	NaN	NaN	19.9169	NaN	NaN	NaN	NaN	NaN	1	1	1	12,4	12,4	12,4	23,583	1	-2	5939100	1
CON__P02676	CON__P02676					+	NaN	NaN	NaN	NaN	NaN	NaN	NaN	NaN	NaN	NaN	NaN	NaN	NaN	NaN	NaN	NaN	NaN	NaN	NaN	NaN	19.2811	NaN	NaN	NaN	NaN	NaN	NaN	NaN	NaN	NaN	NaN	NaN	2	2	2	5,9	5,9	5,9	56,44	0,0027701	2,8548	19112000	2
CON__P02768-1;P02768;A0A0C4DGB6;B7WNR0;H0YA55;D6RHD5;A0A087WWT3;P02768-3;C9JKR2;P02768-2;H7C013	CON__P02768-1;P02768;A0A0C4DGB6;B7WNR0;H0YA55;D6RHD5;A0A087WWT3;P02768-3;C9JKR2;P02768-2	Serum albumin	ALB			+	22.2863	22.1735	22.9632	23.0782	24.359	21.8055	21.2728	20.8825	19.8065	20.831	21.0113	22.3432	20.5959	25.0524	22.2862	20.9096	19.5501	21.4203	20.7007	21.1917	20.1828	21.2132	19.7378	20.7872	28.0389	26.803	27.4953	27.1796	NaN	NaN	NaN	NaN	36	36	33	64,9	64,9	60,9	69,366	0	323,31	30897000000	241
CON__P02769	CON__P02769					+	21.0178	22.1468	22.5894	20.9792	24.5267	22.0421	21.1929	21.6706	18.4758	22.1937	20.0759	20.8838	20.106	21.8738	23.6087	20.4054	19.2714	22.2492	20.9251	22.0128	22.5333	22.3344	21.4514	22.2929	24.5683	23.996	23.5908	24.5508	20.0223	21.0511	20.2453	20.8482	27	24	24	52,4	48,4	48,4	69,293	0	323,31	7724500000	217
CON__P04259	CON__P04259					+	22.0844	NaN	20.1604	NaN	NaN	NaN	NaN	NaN	NaN	NaN	NaN	NaN	NaN	NaN	NaN	21.8789	NaN	NaN	21.7743	NaN	NaN	21.829	NaN	NaN	NaN	NaN	NaN	NaN	NaN	NaN	NaN	NaN	38	3	0	55,1	6,6	0	59,998	0,0033898	5,2685	503630000	9
CON__P08779;P08779;CON__Q9Z2K1;CON__Q3ZAW8;K7ENW6	CON__P08779;P08779	Keratin, type I cytoskeletal 16	KRT16			+	24.0283	21.5534	23.5057	NaN	NaN	22.2751	NaN	22.4767	NaN	NaN	19.9308	NaN	NaN	17.186	22.3849	24.6432	NaN	21.6025	24.9161	18.7653	NaN	25.6151	20.5076	20.9231	17.4552	18.7098	NaN	NaN	NaN	NaN	NaN	NaN	36	18	17	68,9	45,2	45,2	51,267	0	323,31	4831600000	91
CON__P12763	CON__P12763					+	19.7465	NaN	19.7836	20.272	24.4938	21.8871	21.036	21.2838	20.4202	20.3705	21.9294	19.527	NaN	21.2491	21.9569	21.3236	NaN	22.8039	NaN	20.438	23.321	22.3082	20.7941	23.0716	25.2792	25.4306	24.2193	23.5774	NaN	NaN	NaN	NaN	8	8	7	37	37	33,4	38,418	0	244,77	2869900000	65
CON__P13645;P13645;CON__Q7Z3Y7;Q7Z3Y7;CON__Q7Z3Z0;CON__Q7Z3Y8;CON__Q148H6;Q7Z3Z0;Q7Z3Y8;CON__Q2M2I5;Q2M2I5	CON__P13645;P13645	Keratin, type I cytoskeletal 10	KRT10			+	29.1962	23.6953	28.423	23.1576	26.2954	28.6906	26.7227	26.2883	22.9763	22.0401	26.8916	30.7703	23.1856	26.2857	30.7616	26.5754	25.6978	27.2835	29.1919	28.2695	25.8147	27.4178	28.4832	28.364	28.5583	27.7007	25.4223	26.9596	25.3056	29.2803	24.8067	21.8765	43	43	29	64,1	64,1	53	59,51	0	323,31	242210000000	855
CON__P13647;P13647;F8W0C6;H0YI76;H0YIN9;F8VV57;F8VU69	CON__P13647;P13647	Keratin, type II cytoskeletal 5	KRT5			+	24.8877	21.0232	21.7911	NaN	18.3064	22.5186	19.7126	22.2115	NaN	NaN	18.6025	23.9117	NaN	NaN	26.0183	22.6303	18.9476	21.4623	24.7028	22.2766	18.4191	25.1413	20.6692	26.2506	22.1196	19.4024	18.7434	21.1894	19.926	22.5883	NaN	NaN	37	19	4	49,3	29,5	6,6	62,378	0	245,57	9595000000	136
CON__P15497	CON__P15497					+	NaN	NaN	NaN	NaN	NaN	NaN	NaN	NaN	NaN	NaN	19.0475	NaN	NaN	21.2254	NaN	NaN	NaN	NaN	NaN	NaN	NaN	NaN	NaN	NaN	24.7623	24.0686	24.909	23.4142	NaN	NaN	NaN	NaN	9	8	8	34,7	34,7	34,7	30,276	0	13,858	1559300000	25
CON__P15636	CON__P15636					+	29.6	29.2124	30.1853	29.2266	29.769	29.9661	30.0659	30.179	30.3237	30.8272	30.6506	29.7882	30.8932	30.3483	30.1136	29.2615	29.6722	30.203	29.9568	30.4598	29.3511	29.7823	29.3887	30.3583	30.4347	30.7703	30.2719	30.227	29.5606	30.2154	30.3407	30.3932	19	19	19	30	30	30	68,124	0	323,31	901390000000	1383
CON__P19013;P19013	CON__P19013;P19013	Keratin, type II cytoskeletal 4	KRT4			+	NaN	NaN	21.3881	NaN	NaN	NaN	NaN	NaN	NaN	NaN	NaN	NaN	NaN	NaN	NaN	NaN	NaN	NaN	20.8018	17.9317	NaN	20.8844	NaN	NaN	NaN	NaN	NaN	NaN	NaN	NaN	NaN	NaN	7	4	3	11,4	7,9	5,9	63,91	0,0032895	4,7354	209500000	5
CON__P20930;P20930	CON__P20930;P20930	Filaggrin	FLG			+	NaN	NaN	17.3147	18.6172	NaN	NaN	NaN	NaN	NaN	NaN	NaN	17.9028	NaN	NaN	20.3553	NaN	NaN	NaN	17.6724	NaN	NaN	NaN	15.5116	19.1398	15.9269	NaN	NaN	NaN	NaN	NaN	NaN	NaN	9	9	9	2	2	2	435,16	0	59,063	639890000	25
CON__P34955	CON__P34955					+	18.8486	19.8481	19.7407	19.4981	23.1355	18.583	NaN	NaN	NaN	NaN	NaN	NaN	NaN	20.2047	19.659	NaN	NaN	NaN	NaN	NaN	22.3667	20.9945	20.8998	21.5508	24.6195	21.6981	23.3789	22.7173	NaN	18.8064	NaN	NaN	8	8	8	23,1	23,1	23,1	46,103	0	323,31	1567500000	53
CON__P35908;H0YID6;H0YHD9;CON__REFSEQ:XP_932229;Q9NY12;P12036-2;P12036	CON__P35908					+	NaN	NaN	NaN	NaN	NaN	NaN	NaN	NaN	NaN	NaN	NaN	NaN	NaN	NaN	NaN	NaN	NaN	NaN	20.4161	NaN	NaN	NaN	NaN	NaN	19.5194	NaN	NaN	NaN	NaN	NaN	NaN	NaN	67	1	1	90,5	5,6	5,6	65,865	0	27,239	83872000	3
CON__P35908v2;P35908	CON__P35908v2;P35908	Keratin, type II cytoskeletal 2 epidermal	KRT2			+	27.9564	23.3953	26.9166	21.904	24.9175	27.0686	25.6855	25.4049	20.3805	22.4445	26.3655	29.5859	19.9476	24.7286	29.9011	25.4701	23.9707	26.3591	28.6441	27.1339	24.6014	27.0493	27.026	28.2946	27.3663	26.2263	24.6151	26.0375	24.4325	28.0462	23.6146	21.1584	67	67	1	90,5	90,5	4,7	65,432	0	323,31	184430000000	825
CON__P78386;P78386;F5GYI5;CON__Q61726;A0A087X106;CON__O43790;CON__Q6NT21;CON__P78385;CON__Q14533;O43790;P78385;Q14533;A6NCN2	CON__P78386;P78386;F5GYI5;CON__Q61726;A0A087X106;CON__O43790;CON__Q6NT21;CON__P78385;CON__Q14533;O43790;P78385;Q14533	Keratin, type II cuticular Hb5;Keratin, type II cuticular Hb6;Keratin, type II cuticular Hb3;Keratin, type II cuticular Hb1	KRT85;KRT81;KRT86;KRT83			+	NaN	NaN	NaN	NaN	NaN	NaN	NaN	NaN	NaN	NaN	NaN	NaN	NaN	NaN	NaN	NaN	NaN	NaN	NaN	NaN	19.2445	NaN	NaN	NaN	NaN	NaN	NaN	NaN	NaN	NaN	NaN	NaN	3	2	2	6,5	4,7	4,7	55,802	0,0067265	1,8306	20497000	2
CON__P81644	CON__P81644					+	22.4031	23.9033	24.4709	22.9208	25.1907	22.8579	23.7798	24.2093	22.039	24.8811	24.2609	23.7433	23.7679	22.9589	NaN	24.7105	22.8285	24.2631	22.3386	NaN	23.7014	23.3527	23.0342	25.0501	28.1355	27.2464	28.9607	28.1244	24.9247	25.4863	25.1178	25.4894	4	4	4	36	36	36	11,202	0	323,31	8917100000	74
CON__Q03247	CON__Q03247					+	NaN	NaN	NaN	NaN	NaN	NaN	NaN	NaN	NaN	NaN	NaN	NaN	NaN	NaN	NaN	NaN	NaN	NaN	NaN	NaN	NaN	NaN	NaN	NaN	24.5213	NaN	22.9139	23.7505	NaN	NaN	NaN	NaN	10	7	7	30,7	21,5	21,5	35,979	0	12,19	691440000	14
CON__Q04695;Q04695;F5GWP8;K7EPJ9;CON__P19001	CON__Q04695;Q04695;F5GWP8	Keratin, type I cytoskeletal 17	KRT17			+	23.1317	17.9306	19.8977	NaN	NaN	NaN	NaN	NaN	NaN	NaN	17.8266	NaN	NaN	NaN	22.3289	20.5408	NaN	NaN	22.8188	NaN	NaN	22.1401	NaN	NaN	NaN	NaN	NaN	NaN	NaN	NaN	NaN	NaN	22	8	3	43,3	21,3	10,2	48,105	0	154,46	854450000	24
CON__Q05B55	CON__Q05B55					+	NaN	NaN	NaN	NaN	23.6657	NaN	20.232	22.8945	22.7702	NaN	NaN	NaN	NaN	22.4838	NaN	NaN	19.3619	23.3631	23.9995	NaN	NaN	NaN	NaN	NaN	22.6979	21.6817	23.711	22.6378	24.7628	21.8867	24.2382	23.7513	6	6	6	28,8	28,8	28,8	26,59	0	323,31	1763000000	53
CON__Q1RMK2	CON__Q1RMK2					+	21.3363	21.4712	21.0283	21.4842	23.3865	NaN	NaN	NaN	NaN	NaN	NaN	NaN	NaN	NaN	NaN	NaN	NaN	NaN	NaN	NaN	19.2362	20.1795	18.5435	20.8761	24.8899	22.9763	24.0442	24.1967	NaN	NaN	NaN	NaN	8	8	8	25	25	25	65,056	0	323,31	2945600000	47
CON__Q1RMN8	CON__Q1RMN8					+	NaN	NaN	21.3275	NaN	22.1488	NaN	NaN	NaN	NaN	NaN	NaN	NaN	NaN	20.7714	NaN	24.9384	NaN	19.6738	20.9294	NaN	21.3338	NaN	NaN	NaN	21.7348	20.899	NaN	20.4032	23.8275	20.1593	22.1641	22.5678	4	4	4	22,6	22,6	22,6	24,536	0,00369	7,1717	724550000	20
CON__Q2KIH2	CON__Q2KIH2					+	NaN	NaN	NaN	NaN	21.7381	NaN	NaN	NaN	NaN	NaN	NaN	NaN	NaN	21.4808	NaN	NaN	NaN	NaN	NaN	NaN	NaN	NaN	NaN	NaN	22.9908	NaN	22.6865	24.0044	NaN	NaN	NaN	NaN	2	2	2	6,6	6,6	6,6	29,091	0,0027548	2,8405	460070000	6
E9PHK0;CON__Q2KIS7;P05452	E9PHK0;CON__Q2KIS7;P05452	Tetranectin	CLEC3B			+	NaN	NaN	NaN	NaN	NaN	NaN	NaN	NaN	NaN	NaN	NaN	NaN	NaN	NaN	NaN	NaN	NaN	NaN	NaN	NaN	NaN	NaN	NaN	NaN	NaN	20.5107	NaN	NaN	NaN	22.4159	NaN	NaN	2	2	2	14,4	14,4	14,4	17,794	0,003003	3,7005	63808000	3
CON__Q2UVX4	CON__Q2UVX4					+	NaN	18.3244	NaN	NaN	20.5437	16.3798	NaN	NaN	NaN	18.4677	NaN	NaN	NaN	NaN	NaN	NaN	NaN	NaN	NaN	18.262	16.9712	19.117	NaN	NaN	20.3091	NaN	15.7031	15.5927	NaN	17.0844	NaN	NaN	9	8	8	6,7	6,2	6,2	187,37	0	9,2387	480810000	15
CON__Q7RTS7;CON__Q32MB2;F8W1S1;Q7RTS7;Q86Y46;CON__Q3SY84;Q86Y46-2;Q3SY84;H0YIC5	CON__Q7RTS7;CON__Q32MB2;F8W1S1;Q7RTS7;Q86Y46;CON__Q3SY84;Q86Y46-2;Q3SY84	Keratin, type II cytoskeletal 74;Keratin, type II cytoskeletal 73;Keratin, type II cytoskeletal 71	KRT74;KRT73;KRT71			+	19.4461	NaN	NaN	NaN	NaN	18.7408	NaN	18.536	NaN	NaN	19.5958	23.6086	NaN	NaN	23.5534	NaN	NaN	19.7699	21.7065	20.6872	NaN	20.4428	NaN	22.5999	20.2665	NaN	NaN	NaN	NaN	20.6755	NaN	NaN	5	1	0	8,9	2,3	0	57,865	0	151,1	1324500000	22
CON__Q3SX09;CON__P02070;E9PFT6;P68871;P02042;A8MUF7;F8W6P5;E9PEW8;E9PBW4;P69892;P69891;P02100	CON__Q3SX09					+	21.2448	26.345	NaN	NaN	25.8572	24.7357	22.4807	22.2091	20.0132	21.6854	24.4519	22.6731	21.0716	22.7123	22.7057	23.172	22.1535	23.8292	22.0378	20.5628	24.0667	24.4947	23.0111	24.6564	25.9515	25.344	24.3928	25.2126	21.4951	24.2838	NaN	22.5274	9	9	9	50,7	50,7	50,7	22,06	0	181,37	5459300000	100
CON__Q3SZ57	CON__Q3SZ57					+	NaN	NaN	NaN	NaN	NaN	NaN	NaN	NaN	NaN	NaN	NaN	NaN	NaN	NaN	NaN	NaN	NaN	NaN	NaN	NaN	NaN	NaN	NaN	NaN	25.4591	22.7945	24.0764	23.1553	NaN	NaN	NaN	NaN	16	16	15	36,7	36,7	35,4	68,587	0	312,51	2895700000	51
CON__Q3SZH5	CON__Q3SZH5					+	NaN	NaN	NaN	NaN	21.7487	NaN	NaN	NaN	NaN	NaN	NaN	NaN	NaN	NaN	NaN	NaN	NaN	NaN	NaN	NaN	NaN	NaN	NaN	NaN	20.9232	NaN	NaN	NaN	NaN	NaN	NaN	NaN	3	3	3	12,3	12,3	12,3	45,456	0,0033557	4,9871	99222000	5
CON__Q3ZBS7;P04004	CON__Q3ZBS7;P04004	Vitronectin;Vitronectin V65 subunit;Vitronectin V10 subunit;Somatomedin-B	VTN			+	NaN	NaN	NaN	NaN	NaN	NaN	NaN	NaN	NaN	NaN	NaN	NaN	NaN	NaN	NaN	NaN	NaN	NaN	NaN	NaN	19.15	NaN	NaN	NaN	20.9965	NaN	20.1502	20.5945	NaN	NaN	NaN	NaN	1	1	1	1,9	1,9	1,9	54,099	0,0023419	2,002	92152000	4
CON__Q5D862;Q5D862	CON__Q5D862;Q5D862	Filaggrin-2	FLG2			+	18.682	NaN	NaN	16.455	16.2627	NaN	NaN	NaN	NaN	NaN	18.1901	22.9228	NaN	NaN	22.9932	17.3689	NaN	NaN	17.6303	17.8666	NaN	NaN	NaN	20.1873	NaN	NaN	NaN	NaN	NaN	19.13	NaN	NaN	18	18	18	17,1	17,1	17,1	248,07	0	106,12	1448000000	41
CON__Q61782	CON__Q61782			+		+	NaN	NaN	NaN	NaN	NaN	NaN	NaN	NaN	NaN	NaN	NaN	NaN	NaN	NaN	NaN	22.512	NaN	NaN	NaN	NaN	NaN	NaN	NaN	NaN	NaN	NaN	NaN	NaN	NaN	NaN	NaN	NaN	6	1	1	59,1	10,8	10,8	10,662	1	-2	35888000	1
CON__Q6IFX2	CON__Q6IFX2			+		+	19.1519	NaN	19.1404	NaN	NaN	NaN	NaN	NaN	NaN	NaN	NaN	NaN	NaN	NaN	NaN	NaN	NaN	NaN	NaN	NaN	NaN	NaN	NaN	NaN	NaN	NaN	NaN	NaN	NaN	NaN	NaN	NaN	20	1	0	30,1	1,8	0	50,133	1	-2	33652000	2
CON__Q6IME9	CON__Q6IME9					+	NaN	NaN	NaN	NaN	NaN	NaN	NaN	NaN	NaN	NaN	NaN	NaN	NaN	NaN	NaN	NaN	NaN	NaN	NaN	NaN	NaN	NaN	NaN	NaN	NaN	NaN	NaN	NaN	NaN	NaN	NaN	NaN	5	1	1	10,6	3,3	3,3	56,75	0,0064935	1,7491	0	0
Q7Z794;CON__Q7Z794;F8VS61	Q7Z794;CON__Q7Z794	Keratin, type II cytoskeletal 1b	KRT77			+	NaN	NaN	NaN	NaN	NaN	NaN	NaN	NaN	NaN	NaN	NaN	23.0002	NaN	NaN	NaN	NaN	NaN	NaN	NaN	NaN	NaN	NaN	NaN	NaN	NaN	NaN	NaN	NaN	NaN	NaN	NaN	NaN	12	7	4	17,8	14	8,3	61,901	0	56,883	260080000	8
CON__Q86YZ3;Q86YZ3	CON__Q86YZ3;Q86YZ3	Hornerin	HRNR			+	21.9036	20.2681	20.6538	16.4112	16.2534	22.3972	20.0617	20.2377	NaN	NaN	21.6872	19.9875	NaN	NaN	18.4515	20.9554	NaN	20.9939	22.5854	20.0223	19.4565	22.8278	16.094	24.851	19.0108	NaN	NaN	21.0903	19.074	19.0513	NaN	17.9529	16	16	16	20,4	20,4	20,4	282,39	0	323,31	6265700000	111
CON__Q922U2	CON__Q922U2			+		+	NaN	NaN	NaN	NaN	NaN	NaN	NaN	NaN	NaN	NaN	NaN	19.3588	NaN	NaN	20.1584	NaN	NaN	NaN	NaN	NaN	NaN	NaN	NaN	NaN	NaN	NaN	NaN	NaN	NaN	NaN	NaN	NaN	28	1	0	32,8	1,7	0	61,766	1	-2	55278000	2
CON__Q95121	CON__Q95121					+	NaN	NaN	NaN	NaN	18.925	NaN	NaN	NaN	NaN	NaN	NaN	NaN	NaN	NaN	NaN	NaN	NaN	NaN	NaN	NaN	NaN	NaN	NaN	NaN	19.5827	17.9169	NaN	NaN	NaN	NaN	NaN	NaN	1	1	1	7,2	7,2	7,2	46,228	0	10,076	35199000	3
CON__Q9NSB4;Q9NSB4	CON__Q9NSB4;Q9NSB4	Keratin, type II cuticular Hb2	KRT82			+	NaN	NaN	NaN	NaN	NaN	NaN	NaN	NaN	NaN	NaN	NaN	NaN	NaN	NaN	NaN	NaN	NaN	NaN	NaN	NaN	19.0766	NaN	NaN	NaN	NaN	NaN	NaN	NaN	NaN	NaN	NaN	NaN	1	1	1	1,9	1,9	1,9	56,682	0,0065502	1,7693	17692000	1
D6RGY3;D6R960;Q6PUV4	D6RGY3;D6R960;Q6PUV4	Complexin-2	CPLX2				NaN	NaN	NaN	NaN	NaN	NaN	NaN	NaN	NaN	NaN	NaN	NaN	NaN	NaN	NaN	NaN	NaN	NaN	NaN	NaN	NaN	NaN	NaN	NaN	24.3248	23.0848	23.6606	NaN	NaN	NaN	NaN	NaN	1	1	1	13,5	13,5	13,5	12,718	0,0026882	2,6573	172680000	3
H0Y8N0;D6RAA6;P57088	H0Y8N0;D6RAA6;P57088	Transmembrane protein 33	TMEM33				NaN	NaN	NaN	NaN	NaN	NaN	NaN	NaN	NaN	NaN	NaN	NaN	NaN	NaN	NaN	NaN	NaN	NaN	NaN	NaN	NaN	NaN	NaN	NaN	NaN	NaN	NaN	20.7196	NaN	NaN	NaN	NaN	2	2	2	11,6	11,6	11,6	17,806	0,002457	2,2207	6906900	2
D6RB33;D6RAL8;D6RDV8;Q92564-2;Q92564;Q92564-3	D6RB33;D6RAL8;D6RDV8;Q92564-2;Q92564;Q92564-3	DCN1-like protein;DCN1-like protein 4	DCUN1D4	+			NaN	NaN	NaN	NaN	NaN	NaN	NaN	NaN	NaN	NaN	NaN	NaN	NaN	NaN	NaN	NaN	NaN	NaN	NaN	NaN	NaN	NaN	NaN	NaN	NaN	NaN	NaN	NaN	NaN	NaN	NaN	NaN	1	1	1	11,2	11,2	11,2	16,286	1	-2	0	0
D6RD69;Q9Y6B6;D6RDB2;D6RAA2;X1WI22;D6R9R5;Q9H029	D6RD69;Q9Y6B6;D6RDB2;D6RAA2	GTP-binding protein SAR1b	SAR1B				NaN	NaN	NaN	NaN	NaN	NaN	NaN	NaN	NaN	NaN	NaN	NaN	NaN	22.9099	NaN	NaN	NaN	NaN	NaN	NaN	NaN	NaN	NaN	NaN	24.5074	NaN	23.9894	24.9466	NaN	NaN	NaN	NaN	5	3	3	49,4	38,2	38,2	19,047	0	21,503	565030000	9
D6RDU9;D6REA0;O75879	D6RDU9;D6REA0;O75879	Glutamyl-tRNA(Gln) amidotransferase subunit B, mitochondrial	GATB;PET112	+			NaN	NaN	NaN	NaN	NaN	NaN	NaN	NaN	NaN	NaN	NaN	NaN	NaN	NaN	NaN	NaN	NaN	NaN	NaN	NaN	NaN	NaN	NaN	NaN	NaN	NaN	NaN	NaN	NaN	NaN	NaN	NaN	1	1	1	5	5	5	39,539	1	-2	0	0
D6REP7	D6REP7		NEDD9	+			NaN	NaN	NaN	NaN	NaN	NaN	NaN	NaN	NaN	NaN	NaN	NaN	NaN	NaN	NaN	NaN	NaN	NaN	NaN	NaN	NaN	NaN	NaN	NaN	NaN	NaN	NaN	NaN	NaN	NaN	NaN	NaN	1	1	1	68,2	68,2	68,2	2,4779	1	-2	0	0
D6RF85	D6RF85		ZNF652	+			NaN	NaN	NaN	NaN	NaN	NaN	NaN	NaN	NaN	NaN	NaN	NaN	NaN	NaN	NaN	NaN	NaN	NaN	NaN	NaN	NaN	NaN	NaN	NaN	NaN	NaN	NaN	NaN	NaN	NaN	NaN	NaN	1	1	1	3,8	3,8	3,8	49,096	1	-2	0	0
D6RFH4;H3BUX2;J3KNF8;O43169	D6RFH4;H3BUX2;J3KNF8;O43169	Cytochrome b5 type B	CYB5B				NaN	NaN	NaN	NaN	NaN	NaN	NaN	NaN	NaN	NaN	NaN	NaN	NaN	NaN	NaN	NaN	NaN	NaN	NaN	NaN	NaN	NaN	NaN	NaN	23.5308	NaN	22.9383	22.9067	NaN	NaN	NaN	NaN	2	2	2	35,1	35,1	35,1	14,846	0	18,762	140100000	4
E3W994;J3KR49;E7ERI8;E7EW49;O75122;O75122-3	E3W994;J3KR49;E7ERI8;E7EW49;O75122;O75122-3	CLIP-associating protein 2	CLASP2	+			NaN	NaN	NaN	NaN	NaN	NaN	NaN	NaN	NaN	NaN	NaN	NaN	NaN	NaN	NaN	NaN	NaN	NaN	NaN	NaN	NaN	NaN	NaN	NaN	NaN	NaN	NaN	NaN	NaN	NaN	NaN	NaN	1	1	1	1,4	1,4	1,4	138,86	1	-2	0	0
E5RFP5;E5RFN6;Q8WWZ4-3;Q8WWZ4-5;Q8WWZ4-4;Q8WWZ4	E5RFP5;E5RFN6;Q8WWZ4-3;Q8WWZ4-5;Q8WWZ4-4;Q8WWZ4	ATP-binding cassette sub-family A member 10	ABCA10	+			NaN	NaN	NaN	NaN	NaN	NaN	NaN	NaN	NaN	NaN	NaN	NaN	NaN	NaN	NaN	NaN	NaN	NaN	NaN	NaN	NaN	NaN	NaN	NaN	NaN	NaN	NaN	NaN	NaN	NaN	NaN	NaN	1	1	1	3,5	3,5	3,5	38,985	1	-2	0	0
E5RG15	E5RG15		TTC13	+			NaN	NaN	NaN	NaN	NaN	NaN	NaN	NaN	NaN	NaN	NaN	NaN	NaN	NaN	NaN	NaN	NaN	NaN	NaN	NaN	NaN	NaN	NaN	NaN	NaN	NaN	NaN	NaN	NaN	NaN	NaN	NaN	1	1	1	4,3	4,3	4,3	27,891	1	-2	0	0
E5RGR0;O75608-2;O75608;A0A087X1K9;B4DP64;E5RJ48	E5RGR0;O75608-2;O75608;A0A087X1K9;B4DP64	Acyl-protein thioesterase 1	LYPLA1				NaN	NaN	NaN	NaN	NaN	NaN	NaN	NaN	NaN	NaN	NaN	NaN	NaN	NaN	NaN	NaN	NaN	NaN	NaN	NaN	NaN	NaN	NaN	NaN	21.5795	22.084	22.7257	24.3811	NaN	NaN	NaN	NaN	4	4	4	44,7	44,7	44,7	20,861	0	196,92	436390000	6
E5RGS9;Q9NRG0	E5RGS9;Q9NRG0	Chromatin accessibility complex protein 1	CHRAC1	+			NaN	NaN	NaN	NaN	NaN	NaN	NaN	NaN	NaN	NaN	NaN	NaN	NaN	NaN	NaN	NaN	NaN	NaN	NaN	NaN	NaN	NaN	NaN	NaN	NaN	NaN	NaN	NaN	NaN	NaN	NaN	NaN	1	1	1	25	25	25	6,2643	1	-2	0	0
G3V226;G3V361;Q96HY3;P0DP25;P0DP24;P0DP23;E7ETZ0;H0Y7A7;E7EMB3	G3V226;G3V361;Q96HY3;P0DP25;P0DP24;P0DP23;E7ETZ0;H0Y7A7;E7EMB3		CALM1;CALM2				NaN	NaN	NaN	NaN	NaN	NaN	NaN	NaN	NaN	NaN	NaN	NaN	NaN	NaN	NaN	NaN	NaN	NaN	NaN	NaN	NaN	NaN	NaN	NaN	25.0768	NaN	NaN	NaN	NaN	NaN	NaN	NaN	1	1	1	11,8	11,8	11,8	8,9119	0,0024938	2,2961	35390000	1
E9PGG1;E7EQU2;E7EQL5;E7EV09;E7EU01;E7ESD3;E7EMU4;E7ETL8;E7ET01;E7ERH4;E7ERR6;E7EUM4;Q13409-6;Q13409-3;Q13409-7;Q13409-2;Q13409-5;Q13409	E9PGG1;E7EQU2;E7EQL5;E7EV09;E7EU01;E7ESD3;E7EMU4;E7ETL8;E7ET01;E7ERH4;E7ERR6;E7EUM4;Q13409-6;Q13409-3;Q13409-7;Q13409-2;Q13409-5;Q13409	Cytoplasmic dynein 1 intermediate chain 2	DYNC1I2	+			NaN	NaN	NaN	NaN	NaN	NaN	NaN	NaN	NaN	NaN	NaN	NaN	NaN	NaN	NaN	NaN	NaN	NaN	NaN	NaN	NaN	NaN	NaN	NaN	NaN	NaN	NaN	NaN	NaN	NaN	NaN	NaN	1	1	1	10,9	10,9	10,9	12,328	1	-2	0	0
E7EQG2;Q14240;Q14240-2	E7EQG2;Q14240;Q14240-2	Eukaryotic initiation factor 4A-II;Eukaryotic initiation factor 4A-II, N-terminally processed	EIF4A2				NaN	19.1499	NaN	NaN	NaN	NaN	NaN	NaN	NaN	NaN	NaN	NaN	NaN	NaN	NaN	NaN	NaN	NaN	NaN	NaN	NaN	NaN	NaN	NaN	NaN	NaN	NaN	NaN	NaN	NaN	NaN	NaN	2	2	1	6,1	6,1	4,1	41,29	0,0024691	2,2481	12216000	2
E7ERW7	E7ERW7		DOCK2	+			NaN	NaN	NaN	NaN	NaN	NaN	NaN	NaN	NaN	NaN	NaN	NaN	NaN	NaN	NaN	NaN	NaN	NaN	NaN	NaN	NaN	NaN	NaN	NaN	NaN	NaN	NaN	NaN	NaN	NaN	NaN	NaN	1	1	1	1,5	1,5	1,5	153,37	1	-2	0	0
E7ESW6;Q6ZQQ6;Q6ZQQ6-2	E7ESW6;Q6ZQQ6;Q6ZQQ6-2	WD repeat-containing protein 87	WDR87	+			NaN	NaN	NaN	NaN	NaN	NaN	NaN	NaN	NaN	NaN	NaN	NaN	NaN	NaN	NaN	NaN	NaN	NaN	NaN	NaN	NaN	NaN	NaN	NaN	NaN	NaN	NaN	NaN	NaN	NaN	NaN	NaN	2	2	1	0,6	0,6	0,3	337,83	1	-2	0	0
I3L4P1;E7EV54	I3L4P1;E7EV54		PELP1	+			NaN	NaN	NaN	NaN	NaN	21.1622	NaN	20.8314	NaN	20.6295	NaN	NaN	NaN	NaN	NaN	21.8487	21.4694	NaN	22.0605	NaN	NaN	NaN	NaN	NaN	NaN	NaN	NaN	NaN	22.5504	21.8871	21.5476	22.2739	1	1	1	9,1	9,1	9,1	10,92	1	-2	245330000	10
H7C1F2;H0Y3R4;E7EWN3;Q9C0A6-2;Q9C0A6-3;Q9C0A6	H7C1F2;H0Y3R4;E7EWN3;Q9C0A6-2;Q9C0A6-3;Q9C0A6	SET domain-containing protein 5	SETD5	+			NaN	NaN	NaN	NaN	NaN	NaN	NaN	NaN	NaN	NaN	NaN	NaN	NaN	NaN	NaN	NaN	NaN	NaN	NaN	NaN	NaN	NaN	NaN	NaN	NaN	NaN	NaN	NaN	NaN	NaN	NaN	NaN	1	1	1	2,9	2,9	2,9	48,013	1	-2	0	0
E7EX40;Q6WKZ4-2;Q6WKZ4-3;Q6WKZ4	E7EX40;Q6WKZ4-2;Q6WKZ4-3;Q6WKZ4	Rab11 family-interacting protein 1	RAB11FIP1	+			NaN	NaN	NaN	NaN	NaN	NaN	NaN	NaN	NaN	NaN	NaN	NaN	NaN	NaN	NaN	NaN	NaN	NaN	NaN	NaN	NaN	NaN	NaN	NaN	NaN	NaN	NaN	NaN	NaN	NaN	NaN	NaN	2	2	2	7,2	7,2	7,2	54,832	1	-2	0	0
E9PAV3	E9PAV3	Nascent polypeptide-associated complex subunit alpha, muscle-specific form	NACA	+			NaN	NaN	NaN	NaN	NaN	NaN	NaN	NaN	NaN	NaN	NaN	NaN	NaN	NaN	NaN	NaN	NaN	NaN	NaN	NaN	NaN	NaN	NaN	NaN	NaN	NaN	NaN	NaN	NaN	NaN	NaN	NaN	1	1	1	1,1	1,1	1,1	205,42	1	-2	0	0
E9PDE8;O95757	E9PDE8;O95757	Heat shock 70 kDa protein 4L	HSPA4L	+			NaN	NaN	NaN	NaN	NaN	NaN	NaN	NaN	NaN	NaN	NaN	NaN	NaN	NaN	NaN	NaN	NaN	NaN	NaN	NaN	NaN	NaN	NaN	NaN	NaN	NaN	NaN	NaN	NaN	NaN	NaN	NaN	1	1	1	1,7	1,7	1,7	91,953	1	-2	0	0
Q5JWQ6;E9PEP6;O14786	Q5JWQ6;E9PEP6;O14786	Neuropilin-1	NRP1	+			NaN	NaN	NaN	NaN	NaN	NaN	NaN	NaN	NaN	NaN	NaN	NaN	NaN	NaN	NaN	NaN	NaN	NaN	NaN	NaN	NaN	NaN	NaN	NaN	NaN	NaN	NaN	NaN	NaN	NaN	NaN	NaN	1	1	1	1,1	1,1	1,1	81,989	1	-2	0	0
E9PF05;Q8NBK3-4;Q8NBK3-5;Q8NBK3;F5GXA0;Q8NBK3-2;Q8NBK3-3	E9PF05;Q8NBK3-4;Q8NBK3-5;Q8NBK3;F5GXA0;Q8NBK3-2;Q8NBK3-3	Sulfatase-modifying factor 1	SUMF1				NaN	NaN	NaN	NaN	NaN	NaN	NaN	NaN	NaN	NaN	NaN	NaN	NaN	NaN	NaN	NaN	NaN	NaN	NaN	NaN	NaN	NaN	NaN	NaN	22.2475	NaN	20.1135	NaN	NaN	NaN	NaN	NaN	2	2	2	11,2	11,2	11,2	25,707	0,0023697	2,0386	48910000	3
E9PF63;O75116	E9PF63;O75116	Rho-associated protein kinase 2	ROCK2	+			NaN	NaN	NaN	NaN	NaN	NaN	NaN	NaN	NaN	NaN	NaN	NaN	NaN	NaN	NaN	NaN	NaN	NaN	NaN	NaN	NaN	NaN	NaN	NaN	NaN	NaN	NaN	NaN	NaN	NaN	NaN	NaN	1	1	1	1,3	1,3	1,3	133,26	1	-2	0	0
E9PG32;Q6ZR08	E9PG32;Q6ZR08	Dynein heavy chain 12, axonemal	DNAH12	+			NaN	NaN	NaN	NaN	NaN	NaN	NaN	NaN	NaN	NaN	NaN	NaN	NaN	NaN	NaN	NaN	NaN	NaN	NaN	NaN	NaN	NaN	NaN	NaN	NaN	NaN	NaN	NaN	NaN	NaN	NaN	NaN	1	1	1	0,6	0,6	0,6	454,32	1	-2	0	0
E9PGM4;Q04446	E9PGM4;Q04446	1,4-alpha-glucan-branching enzyme	GBE1				NaN	NaN	NaN	NaN	NaN	NaN	NaN	NaN	NaN	NaN	NaN	NaN	NaN	NaN	NaN	NaN	NaN	NaN	NaN	NaN	NaN	NaN	NaN	NaN	23.3919	21.4951	22.3151	22.974	NaN	NaN	NaN	NaN	10	10	10	22,4	22,4	22,4	75,959	0	48,723	850000000	25
E9PIP6;Q7Z3Z3	E9PIP6;Q7Z3Z3	Piwi-like protein;Piwi-like protein 3	PIWIL3	+			NaN	NaN	NaN	NaN	NaN	NaN	NaN	NaN	NaN	NaN	NaN	NaN	NaN	NaN	NaN	NaN	NaN	NaN	NaN	NaN	NaN	NaN	NaN	NaN	NaN	NaN	NaN	NaN	NaN	NaN	NaN	NaN	1	1	1	2,9	2,9	2,9	88,479	1	-2	0	0
E9PS57;E9PJ23;F8W1W9	E9PS57;E9PJ23;F8W1W9	Nuclear pore complex-interacting protein family member B6;Nuclear pore complex-interacting protein family member B9	NPIPB6;NPIPB9	+			NaN	NaN	NaN	NaN	NaN	NaN	NaN	NaN	NaN	NaN	NaN	NaN	NaN	NaN	NaN	NaN	NaN	NaN	NaN	NaN	NaN	NaN	NaN	NaN	NaN	NaN	NaN	NaN	NaN	NaN	NaN	NaN	1	1	1	4,7	4,7	4,7	47,243	1	-2	0	0
E9PJ34;E9PSH6;O75604	E9PJ34;E9PSH6;O75604	Ubiquitin carboxyl-terminal hydrolase 2	USP2				NaN	NaN	NaN	NaN	NaN	NaN	NaN	NaN	NaN	NaN	NaN	NaN	NaN	NaN	NaN	20.8976	21.6124	21.8954	22.3367	NaN	NaN	NaN	NaN	NaN	NaN	NaN	NaN	NaN	NaN	NaN	NaN	21.4943	1	1	1	11,7	11,7	11,7	14,728	0,0023585	2,0277	103870000	5
E9PR91;E9PJL2;Q5VZQ5	E9PR91;E9PJL2;Q5VZQ5	Testis-expressed sequence 36 protein	TEX36				NaN	NaN	NaN	NaN	NaN	NaN	NaN	NaN	NaN	NaN	NaN	NaN	NaN	NaN	NaN	NaN	NaN	NaN	NaN	NaN	NaN	NaN	NaN	NaN	NaN	NaN	NaN	NaN	NaN	NaN	NaN	NaN	1	1	1	20,2	20,2	20,2	11,254	0,0084388	1,6787	0	0
G3V1A4;E9PP50;E9PK25;P23528;E9PLJ3;E9PS23;E9PQB7	G3V1A4;E9PP50;E9PK25;P23528;E9PLJ3;E9PS23;E9PQB7	Cofilin-1	CFL1				NaN	NaN	NaN	NaN	NaN	NaN	NaN	NaN	NaN	NaN	NaN	NaN	NaN	NaN	NaN	NaN	NaN	NaN	NaN	NaN	NaN	NaN	NaN	NaN	20.6888	NaN	21.516	21.3973	NaN	NaN	NaN	NaN	3	3	3	28,9	28,9	28,9	16,811	0,0033003	4,7979	67060000	8
E9PKE3;P11142;P11142-2;E9PN89;E9PNE6;A8K7Q2;P54652;E9PLF4;E9PI65;E9PQQ4;E9PQK7;E9PK54;E9PN25;E9PPY6;E9PM13;E9PS65	E9PKE3;P11142;P11142-2;E9PN89;E9PNE6;A8K7Q2;P54652	Heat shock cognate 71 kDa protein;Heat shock-related 70 kDa protein 2	HSPA8;HSPA2				NaN	18.2599	18.6353	18.5743	21.9139	NaN	NaN	NaN	NaN	NaN	NaN	NaN	18.0218	21.3319	18.3277	NaN	NaN	NaN	NaN	NaN	NaN	NaN	NaN	NaN	23.6493	22.2986	23.2663	21.9757	NaN	NaN	NaN	NaN	12	12	9	23	23	16,9	68,805	0	95,645	1306400000	37
E9PMX3;P49821	E9PMX3;P49821	NADH dehydrogenase [ubiquinone] flavoprotein 1, mitochondrial	NDUFV1	+			NaN	NaN	NaN	NaN	NaN	NaN	NaN	NaN	NaN	NaN	NaN	NaN	NaN	NaN	NaN	NaN	NaN	NaN	NaN	NaN	NaN	NaN	NaN	NaN	NaN	NaN	NaN	NaN	NaN	NaN	NaN	NaN	1	1	1	5,6	5,6	5,6	19,662	1	-2	0	0
E9PPG8;Q53FT3;E9PJB2;A0A087WYW7	E9PPG8;Q53FT3;E9PJB2;A0A087WYW7	Protein Hikeshi	C11orf73				NaN	NaN	NaN	NaN	NaN	NaN	NaN	NaN	NaN	NaN	NaN	NaN	NaN	NaN	NaN	NaN	NaN	NaN	NaN	NaN	NaN	NaN	NaN	NaN	24.1104	20.9694	NaN	21.6479	NaN	NaN	NaN	NaN	2	2	2	14,9	14,9	14,9	21,069	0,0036232	6,5564	93800000	5
F8W961;E9PQX3;Q5SRH9-4	F8W961;E9PQX3;Q5SRH9-4		TTC39A	+			NaN	NaN	NaN	NaN	NaN	NaN	NaN	NaN	NaN	NaN	NaN	NaN	NaN	NaN	NaN	NaN	NaN	NaN	NaN	NaN	NaN	NaN	NaN	NaN	NaN	NaN	NaN	NaN	NaN	NaN	NaN	NaN	1	1	1	10,1	10,1	10,1	17,817	1	-2	0	0
E9PS44;Q01628	E9PS44;Q01628	Interferon-induced transmembrane protein 3	IFITM3				NaN	NaN	NaN	NaN	NaN	NaN	NaN	NaN	NaN	NaN	NaN	NaN	NaN	21.7108	NaN	NaN	NaN	NaN	NaN	NaN	NaN	NaN	NaN	NaN	24.3327	NaN	23.7541	22.5651	NaN	NaN	NaN	NaN	1	1	1	22,3	22,3	22,3	12,255	0,0034843	5,5324	134750000	6
E9PSC8	E9PSC8		C11orf57	+			NaN	NaN	NaN	NaN	NaN	NaN	NaN	NaN	NaN	NaN	NaN	NaN	NaN	NaN	NaN	NaN	NaN	NaN	NaN	NaN	NaN	NaN	NaN	NaN	NaN	NaN	NaN	NaN	NaN	NaN	NaN	NaN	1	1	1	9,7	9,7	9,7	13,367	1	-2	0	0
F2Z2J7;Q6ZT98-3;Q6ZT98	F2Z2J7;Q6ZT98-3;Q6ZT98	Tubulin polyglutamylase TTLL7	TTLL7	+			NaN	NaN	NaN	NaN	NaN	NaN	NaN	NaN	NaN	NaN	NaN	NaN	NaN	NaN	NaN	NaN	NaN	NaN	NaN	NaN	NaN	NaN	NaN	NaN	NaN	NaN	NaN	NaN	NaN	NaN	NaN	NaN	1	1	1	3,1	3,1	3,1	55,445	1	-2	0	0
F5GYR7	F5GYR7		ATF7IP	+			NaN	NaN	NaN	NaN	NaN	NaN	NaN	NaN	NaN	NaN	NaN	NaN	NaN	NaN	NaN	NaN	NaN	NaN	NaN	NaN	NaN	NaN	NaN	NaN	NaN	NaN	NaN	NaN	NaN	NaN	NaN	NaN	1	1	1	8,3	8,3	8,3	11,385	1	-2	0	0
F5H324;F5GYY5;P51690	F5H324;F5GYY5;P51690	Arylsulfatase E	ARSE				NaN	NaN	NaN	NaN	19.6465	NaN	NaN	NaN	NaN	NaN	NaN	NaN	NaN	19.8557	NaN	NaN	NaN	NaN	NaN	NaN	NaN	NaN	NaN	NaN	23.7023	21.9454	23.2741	23.7548	NaN	NaN	NaN	NaN	6	6	6	17,8	17,8	17,8	61,077	0	170,77	1050200000	23
F5GZP6;Q86W92-3;Q86W92-4;Q86W92-2;Q86W92	F5GZP6;Q86W92-3;Q86W92-4;Q86W92-2;Q86W92	Liprin-beta-1	PPFIBP1	+			NaN	NaN	NaN	NaN	NaN	NaN	NaN	NaN	NaN	NaN	NaN	NaN	NaN	NaN	NaN	NaN	NaN	NaN	NaN	NaN	NaN	NaN	NaN	NaN	NaN	NaN	NaN	NaN	NaN	NaN	NaN	NaN	1	1	1	1,6	1,6	1,6	84,071	1	-2	0	0
F5GZS7;O14511-6;O14511-5;O14511-8;O14511-2;O14511;O14511-4;O14511-3	F5GZS7;O14511-6;O14511-5;O14511-8;O14511-2;O14511;O14511-4;O14511-3	Pro-neuregulin-2, membrane-bound isoform;Neuregulin-2	NRG2	+			NaN	NaN	NaN	NaN	NaN	NaN	NaN	NaN	NaN	NaN	NaN	NaN	NaN	NaN	NaN	NaN	NaN	NaN	NaN	NaN	NaN	NaN	NaN	NaN	NaN	NaN	NaN	NaN	NaN	NaN	NaN	NaN	1	1	1	1,5	1,5	1,5	84,304	1	-2	0	0
F5H1J3;Q9NR64	F5H1J3;Q9NR64	Kelch-like protein 1	KLHL1	+			NaN	NaN	NaN	NaN	NaN	NaN	NaN	NaN	NaN	NaN	NaN	NaN	NaN	NaN	NaN	NaN	NaN	NaN	NaN	NaN	NaN	NaN	NaN	NaN	NaN	NaN	NaN	NaN	NaN	NaN	NaN	NaN	1	1	1	2	2	2	75,736	1	-2	0	0
Q71U36-2;P68363;Q71U36;F8VVB9;F5H5D3;Q9BQE3;Q13748-2;A0A1W2PQM2;C9JDS9;F8VQQ4;P68363-2;P68366-2;P68366;Q6PEY2;Q13748;Q9NY65-2;F8VWV9;F8VRZ4;F8VS66;Q9NY65;F8VX09;C9J2C0;F8VRK0	Q71U36-2;P68363;Q71U36;F8VVB9;F5H5D3;Q9BQE3;Q13748-2;A0A1W2PQM2;C9JDS9;F8VQQ4;P68363-2;P68366-2;P68366;Q6PEY2;Q13748	Tubulin alpha-1A chain;Tubulin alpha-1B chain;Tubulin alpha-1C chain;Tubulin alpha-3C/D chain;Tubulin alpha-4A chain;Tubulin alpha-3E chain	TUBA1A;TUBA1B;TUBA1C;TUBA3C;TUBA4A;TUBA3E				NaN	20.909	NaN	NaN	19.2756	NaN	NaN	NaN	NaN	NaN	NaN	NaN	NaN	NaN	NaN	NaN	NaN	NaN	NaN	NaN	18.3794	NaN	NaN	NaN	NaN	NaN	NaN	NaN	NaN	NaN	NaN	NaN	3	3	3	10,8	10,8	10,8	46,297	0,0031348	4,3566	61837000	4
F5H5G4	F5H5G4		WBP11	+			NaN	NaN	NaN	NaN	NaN	NaN	NaN	NaN	NaN	NaN	NaN	NaN	NaN	NaN	NaN	NaN	NaN	NaN	NaN	NaN	NaN	NaN	NaN	NaN	NaN	NaN	NaN	NaN	NaN	NaN	NaN	NaN	1	1	1	9,3	9,3	9,3	23,162	1	-2	0	0
F5H837;Q08999	F5H837;Q08999	Retinoblastoma-like protein 2	RBL2	+			NaN	NaN	NaN	NaN	NaN	NaN	NaN	NaN	NaN	NaN	NaN	NaN	NaN	NaN	NaN	NaN	NaN	NaN	NaN	NaN	NaN	NaN	NaN	NaN	NaN	NaN	NaN	NaN	NaN	NaN	NaN	NaN	1	1	1	1,3	1,3	1,3	73,182	1	-2	0	0
F5H8F7;Q9UBL3-2;Q9UBL3-3;Q9UBL3	F5H8F7;Q9UBL3-2;Q9UBL3-3;Q9UBL3	Set1/Ash2 histone methyltransferase complex subunit ASH2	ASH2L	+			NaN	NaN	NaN	NaN	NaN	NaN	NaN	NaN	NaN	NaN	NaN	NaN	NaN	NaN	NaN	NaN	NaN	NaN	NaN	NaN	NaN	NaN	NaN	NaN	NaN	NaN	NaN	NaN	NaN	NaN	NaN	NaN	1	1	1	3,7	3,7	3,7	55,324	1	-2	0	0
F6XGT7;Q5JVP2;Q14914-2;Q14914	F6XGT7;Q5JVP2;Q14914-2;Q14914	Prostaglandin reductase 1	PTGR1	+			NaN	NaN	NaN	NaN	NaN	NaN	NaN	NaN	NaN	NaN	NaN	NaN	NaN	NaN	NaN	NaN	NaN	NaN	NaN	NaN	NaN	NaN	NaN	NaN	NaN	NaN	NaN	NaN	NaN	NaN	NaN	NaN	1	1	1	24,7	24,7	24,7	8,3237	1	-2	0	0
F8VNT9;F8VV56;F8W022;F8VWK8;P08962-3;P08962-2;P08962	F8VNT9;F8VV56;F8W022;F8VWK8;P08962-3;P08962-2;P08962	Tetraspanin;CD63 antigen	CD63				NaN	NaN	NaN	NaN	NaN	NaN	NaN	NaN	NaN	NaN	NaN	NaN	NaN	NaN	NaN	NaN	NaN	NaN	NaN	NaN	NaN	NaN	NaN	NaN	22.9628	NaN	22.2017	21.3769	NaN	NaN	NaN	NaN	1	1	1	7,5	7,5	7,5	14,265	0,0024814	2,2629	47165000	4
F8VR37;Q8N1M1-1;Q8N1M1	F8VR37;Q8N1M1-1;Q8N1M1	Bestrophin-3	BEST3	+			NaN	NaN	NaN	NaN	NaN	NaN	NaN	NaN	NaN	NaN	NaN	NaN	NaN	NaN	NaN	NaN	NaN	NaN	NaN	NaN	NaN	NaN	NaN	NaN	NaN	NaN	NaN	NaN	NaN	NaN	NaN	NaN	1	1	1	6,3	6,3	6,3	17,017	1	-2	0	0
F8W0I8;F8VRZ8;Q9P0U3-2;Q9P0U3	F8W0I8;F8VRZ8;Q9P0U3-2;Q9P0U3	Sentrin-specific protease 1	SENP1	+			NaN	NaN	NaN	NaN	NaN	NaN	NaN	NaN	NaN	NaN	NaN	NaN	NaN	NaN	NaN	NaN	NaN	NaN	NaN	NaN	NaN	NaN	NaN	NaN	NaN	NaN	NaN	NaN	NaN	NaN	NaN	NaN	1	1	1	13,8	13,8	13,8	14,421	1	-2	0	0
F8W1L8;F8VXD2;F8VYH9;F8VZZ0;F8VTV8;F8VWX7;F8VZ51;P11802	F8W1L8;F8VXD2;F8VYH9;F8VZZ0;F8VTV8;F8VWX7;F8VZ51;P11802	Cyclin-dependent kinase 4	CDK4				NaN	NaN	NaN	NaN	NaN	NaN	NaN	NaN	NaN	NaN	NaN	NaN	NaN	NaN	NaN	NaN	NaN	NaN	NaN	NaN	NaN	NaN	NaN	NaN	20.9922	NaN	NaN	20.7506	NaN	NaN	NaN	NaN	1	1	1	11,3	11,3	11,3	12,452	0,0045872	1,8913	26951000	3
F8VUX9;Q96KV7-3;Q96KV7-5;Q96KV7	F8VUX9;Q96KV7-3;Q96KV7-5;Q96KV7	WD repeat-containing protein 90	WDR90				NaN	NaN	NaN	NaN	NaN	NaN	NaN	NaN	NaN	NaN	NaN	NaN	NaN	NaN	NaN	NaN	NaN	NaN	NaN	NaN	NaN	NaN	NaN	NaN	NaN	NaN	NaN	NaN	NaN	NaN	NaN	NaN	1	1	1	1,4	1,4	1,4	187,68	0,0025641	2,4236	0	0
F8VZY9;P05783	F8VZY9;P05783	Keratin, type I cytoskeletal 18	KRT18				NaN	NaN	NaN	NaN	NaN	NaN	NaN	21.9269	NaN	NaN	NaN	NaN	NaN	NaN	NaN	NaN	NaN	NaN	NaN	NaN	NaN	NaN	NaN	NaN	NaN	NaN	NaN	NaN	NaN	NaN	NaN	NaN	1	1	1	5,9	5,9	5,9	43,774	0	10,998	99680000	1
F8W7D1;Q8IZJ3-2;Q8IZJ3	F8W7D1;Q8IZJ3-2;Q8IZJ3	C3 and PZP-like alpha-2-macroglobulin domain-containing protein 8	CPAMD8	+			NaN	NaN	NaN	NaN	NaN	NaN	NaN	NaN	NaN	NaN	NaN	NaN	NaN	NaN	NaN	NaN	NaN	NaN	NaN	NaN	NaN	NaN	NaN	NaN	NaN	NaN	NaN	NaN	NaN	NaN	NaN	NaN	1	1	1	2,6	2,6	2,6	56,063	1	-2	0	0
F8W7R4;Q8NEM8-2;Q8NEM8-4;Q8NEM8	F8W7R4;Q8NEM8-2;Q8NEM8-4;Q8NEM8	Cytosolic carboxypeptidase 3	AGBL3				NaN	NaN	NaN	NaN	NaN	NaN	NaN	NaN	NaN	NaN	NaN	NaN	NaN	NaN	NaN	NaN	NaN	NaN	NaN	NaN	NaN	NaN	NaN	NaN	NaN	NaN	NaN	NaN	NaN	NaN	NaN	NaN	1	1	1	3,3	3,3	3,3	82,105	0,008547	1,7143	0	0
F8W9P4;Q5SR50;O00329	F8W9P4;Q5SR50;O00329	Phosphatidylinositol 4,5-bisphosphate 3-kinase catalytic subunit delta isoform	PIK3CD	+			NaN	NaN	NaN	NaN	NaN	NaN	NaN	NaN	NaN	NaN	NaN	NaN	NaN	NaN	NaN	NaN	NaN	NaN	NaN	NaN	NaN	NaN	NaN	NaN	NaN	NaN	NaN	NaN	NaN	NaN	NaN	NaN	1	1	1	1,2	1,2	1,2	122	1	-2	0	0
F8W9U3;Q96IU4-2;Q96IU4	F8W9U3;Q96IU4-2;Q96IU4	Alpha/beta hydrolase domain-containing protein 14B	ABHD14B				NaN	NaN	NaN	NaN	NaN	NaN	NaN	NaN	NaN	NaN	NaN	NaN	NaN	NaN	NaN	NaN	NaN	NaN	NaN	NaN	NaN	NaN	NaN	NaN	20.8467	NaN	NaN	20.4152	NaN	NaN	NaN	NaN	1	1	1	10,6	10,6	10,6	22,38	0,0034247	5,4835	39408000	3
F8WAI8;Q9NUA8	F8WAI8;Q9NUA8	Zinc finger and BTB domain-containing protein 40	ZBTB40	+			NaN	NaN	NaN	NaN	NaN	NaN	NaN	NaN	NaN	NaN	NaN	NaN	NaN	NaN	NaN	NaN	NaN	NaN	NaN	NaN	NaN	NaN	NaN	NaN	NaN	NaN	NaN	NaN	NaN	NaN	NaN	NaN	1	1	1	1,2	1,2	1,2	125,52	1	-2	0	0
F8WE04;P04792	F8WE04;P04792	Heat shock protein beta-1	HSPB1				20.9232	19.8777	20.7129	21.5906	23.0677	NaN	NaN	NaN	NaN	NaN	19.7435	20.6176	19.3036	23.2466	21.095	19.4638	NaN	NaN	20.4216	NaN	NaN	21.2196	NaN	NaN	23.3581	23.0911	23.8362	23.6403	NaN	NaN	NaN	NaN	4	4	4	27,4	27,4	27,4	20,406	0	21,852	1095300000	29
F8WEX6	F8WEX6		RNF13	+			NaN	NaN	NaN	NaN	NaN	NaN	25.7109	NaN	25.2235	NaN	NaN	NaN	NaN	NaN	NaN	NaN	NaN	NaN	NaN	NaN	NaN	NaN	NaN	NaN	NaN	NaN	NaN	NaN	25.3265	NaN	NaN	NaN	1	1	1	88,2	88,2	88,2	2,0254	1	-2	136180000	4
F8WEZ0	F8WEZ0		PIKFYVE	+			NaN	NaN	NaN	NaN	NaN	NaN	NaN	NaN	NaN	NaN	NaN	NaN	NaN	NaN	NaN	NaN	NaN	NaN	NaN	NaN	NaN	NaN	NaN	NaN	NaN	NaN	NaN	NaN	NaN	NaN	NaN	NaN	1	1	1	8,2	8,2	8,2	17,718	1	-2	0	0
G3V1N2;P69905	G3V1N2;P69905	Hemoglobin subunit alpha	HBA2;HBA1	+			NaN	NaN	21.0305	NaN	21.7693	NaN	NaN	NaN	NaN	NaN	NaN	NaN	NaN	NaN	NaN	NaN	NaN	NaN	NaN	NaN	NaN	NaN	NaN	NaN	22.0765	21.2308	NaN	NaN	NaN	NaN	NaN	NaN	4	1	1	41,8	10,9	10,9	11,948	1	-2	75600000	4
G3V4X1	G3V4X1		PSMC1				NaN	NaN	NaN	NaN	NaN	NaN	NaN	NaN	NaN	NaN	NaN	NaN	NaN	NaN	NaN	NaN	NaN	NaN	NaN	NaN	NaN	NaN	NaN	NaN	NaN	NaN	NaN	NaN	NaN	NaN	NaN	NaN	1	1	1	16,7	16,7	16,7	9,1333	0,0023148	1,9714	0	0
G3V5Y6	G3V5Y6		PRKCH	+			NaN	NaN	NaN	NaN	NaN	NaN	NaN	NaN	NaN	NaN	NaN	NaN	NaN	NaN	NaN	NaN	NaN	NaN	NaN	NaN	NaN	NaN	NaN	NaN	NaN	NaN	NaN	NaN	NaN	NaN	NaN	NaN	1	1	1	12,5	12,5	12,5	16,572	1	-2	0	0
H0YIY7;G3XAE9;Q9Y4F4	H0YIY7;G3XAE9;Q9Y4F4	Protein FAM179B	FAM179B				NaN	NaN	NaN	NaN	NaN	NaN	NaN	NaN	NaN	NaN	NaN	NaN	NaN	NaN	NaN	NaN	NaN	NaN	NaN	NaN	NaN	NaN	NaN	NaN	NaN	NaN	NaN	NaN	NaN	NaN	NaN	NaN	1	1	1	12,9	12,9	12,9	16,953	0,0065789	1,7754	0	0
G3XAJ4	G3XAJ4		TXNDC9	+			NaN	NaN	NaN	NaN	NaN	NaN	NaN	NaN	NaN	NaN	NaN	NaN	NaN	NaN	NaN	NaN	NaN	NaN	NaN	NaN	NaN	NaN	NaN	NaN	NaN	NaN	NaN	NaN	NaN	NaN	NaN	NaN	1	1	1	13,5	13,5	13,5	8,71	1	-2	0	0
H0Y333;H0Y334;Q8N7X0-2;Q8N7X0	H0Y333;H0Y334;Q8N7X0-2;Q8N7X0	Androglobin	ADGB	+			NaN	NaN	NaN	NaN	NaN	NaN	NaN	NaN	NaN	NaN	NaN	NaN	NaN	NaN	NaN	NaN	NaN	NaN	NaN	NaN	NaN	NaN	NaN	NaN	NaN	NaN	NaN	NaN	NaN	NaN	NaN	NaN	1	1	1	12,5	12,5	12,5	13,423	1	-2	0	0
H0Y3U6;P51654-2;P51654;P51654-3	H0Y3U6;P51654-2;P51654;P51654-3	Glypican-3;Secreted glypican-3	GPC3				NaN	NaN	20.5581	21.6052	22.9723	NaN	NaN	NaN	NaN	NaN	NaN	NaN	NaN	21.4157	NaN	NaN	NaN	NaN	NaN	NaN	NaN	NaN	NaN	NaN	23.4292	NaN	22.5635	23.8376	NaN	NaN	NaN	NaN	3	3	3	19,1	19,1	19,1	29,014	0	21,12	530700000	11
H0Y448;Q8WZ74	H0Y448;Q8WZ74	Cortactin-binding protein 2	CTTNBP2				NaN	NaN	NaN	NaN	NaN	21.4911	21.3506	NaN	NaN	22.212	NaN	NaN	NaN	NaN	NaN	NaN	NaN	NaN	NaN	NaN	NaN	NaN	NaN	NaN	NaN	NaN	NaN	NaN	NaN	NaN	NaN	NaN	2	2	2	2,3	2,3	2,3	125,51	0,0065934	1,7757	681190000	3
H0Y650;Q86Y56-2;Q86Y56	H0Y650;Q86Y56-2;Q86Y56	Dynein assembly factor 5, axonemal	DNAAF5	+			NaN	NaN	NaN	NaN	NaN	NaN	NaN	NaN	NaN	NaN	NaN	NaN	NaN	NaN	NaN	NaN	NaN	NaN	NaN	NaN	NaN	NaN	NaN	NaN	NaN	NaN	NaN	NaN	NaN	NaN	NaN	NaN	1	1	1	1,2	1,2	1,2	72,472	1	-2	0	0
H0YA15;H0Y8J3;Q16585	H0YA15;H0Y8J3;Q16585	Beta-sarcoglycan	SGCB	+			NaN	NaN	NaN	NaN	NaN	NaN	NaN	NaN	NaN	NaN	NaN	NaN	NaN	NaN	NaN	NaN	NaN	NaN	NaN	NaN	NaN	NaN	NaN	NaN	NaN	NaN	NaN	NaN	NaN	NaN	NaN	NaN	1	1	1	9,7	9,7	9,7	10,456	1	-2	0	0
H0Y8Z9;Q9H845	H0Y8Z9;Q9H845	Acyl-CoA dehydrogenase family member 9, mitochondrial	ACAD9	+			NaN	NaN	NaN	NaN	NaN	NaN	NaN	NaN	NaN	NaN	NaN	NaN	NaN	NaN	NaN	NaN	NaN	NaN	NaN	NaN	NaN	NaN	NaN	NaN	NaN	NaN	NaN	NaN	NaN	NaN	NaN	NaN	1	1	1	3,1	3,1	3,1	43,074	1	-2	0	0
H0YA88	H0YA88		POLN	+			NaN	NaN	NaN	NaN	NaN	NaN	NaN	NaN	NaN	NaN	NaN	NaN	NaN	NaN	NaN	NaN	NaN	NaN	NaN	NaN	NaN	NaN	NaN	NaN	NaN	NaN	NaN	NaN	NaN	NaN	NaN	NaN	1	1	1	3,2	3,2	3,2	58,362	1	-2	0	0
H0YC35;P10909-3;P10909-4;P10909;P10909-5;P10909-2;H0YAS8	H0YC35;P10909-3;P10909-4;P10909;P10909-5;P10909-2;H0YAS8	Clusterin;Clusterin;Clusterin beta chain;Clusterin alpha chain	CLU				NaN	NaN	NaN	18.9017	22.6172	NaN	NaN	NaN	NaN	NaN	NaN	NaN	NaN	NaN	NaN	NaN	NaN	NaN	NaN	NaN	NaN	NaN	NaN	NaN	19.7692	NaN	21.6004	NaN	NaN	NaN	NaN	NaN	3	3	3	17,6	17,6	17,6	33,419	0	11,144	131960000	7
H0YD93;Q8WXA3-5;Q8WXA3-4;Q8WXA3-2;Q8WXA3-3;Q8WXA3	H0YD93;Q8WXA3-5;Q8WXA3-4;Q8WXA3-2;Q8WXA3-3;Q8WXA3	RUN and FYVE domain-containing protein 2	RUFY2	+			NaN	NaN	NaN	NaN	NaN	NaN	NaN	NaN	NaN	NaN	NaN	NaN	NaN	NaN	NaN	NaN	NaN	NaN	NaN	NaN	NaN	NaN	NaN	NaN	NaN	NaN	NaN	NaN	NaN	NaN	NaN	NaN	1	1	1	2,3	2,3	2,3	71,323	1	-2	0	0
H0YGW7;Q8NE71-2;Q8NE71	H0YGW7;Q8NE71-2;Q8NE71	ATP-binding cassette sub-family F member 1	ABCF1	+			NaN	NaN	NaN	NaN	NaN	NaN	NaN	NaN	NaN	NaN	NaN	NaN	NaN	NaN	NaN	NaN	NaN	NaN	NaN	NaN	NaN	NaN	NaN	NaN	NaN	NaN	NaN	NaN	NaN	NaN	NaN	NaN	1	1	1	2,2	2,2	2,2	67,55	1	-2	0	0
H0YJG0;P12277;G3V4N7	H0YJG0;P12277	Creatine kinase B-type	CKB				NaN	25.8518	NaN	NaN	NaN	NaN	NaN	NaN	NaN	NaN	NaN	NaN	NaN	NaN	NaN	NaN	NaN	NaN	NaN	NaN	NaN	NaN	NaN	NaN	NaN	NaN	NaN	NaN	NaN	NaN	NaN	NaN	3	3	1	19	19	7,3	20,147	0,0035461	5,9436	545010000	7
H0YL99;P82912-3;P82912-2;P82912	H0YL99;P82912-3;P82912-2;P82912	28S ribosomal protein S11, mitochondrial	MRPS11				NaN	NaN	NaN	NaN	NaN	NaN	NaN	NaN	NaN	NaN	NaN	NaN	NaN	NaN	NaN	NaN	NaN	NaN	NaN	NaN	NaN	NaN	NaN	NaN	NaN	NaN	NaN	NaN	23.1186	NaN	22.5224	NaN	1	1	1	16,1	16,1	16,1	13,015	0,0029762	3,6263	105920000	1
H0YM30;Q68DA7-5;Q68DA7	H0YM30;Q68DA7-5;Q68DA7	Formin-1	FMN1	+			NaN	NaN	NaN	NaN	NaN	NaN	NaN	NaN	NaN	NaN	NaN	NaN	NaN	NaN	NaN	NaN	NaN	NaN	NaN	NaN	NaN	NaN	NaN	NaN	NaN	NaN	NaN	NaN	NaN	NaN	NaN	NaN	1	1	1	0,7	0,7	0,7	146,5	1	-2	0	0
H0YMW2;Q12802-4;Q12802;Q12802-2	H0YMW2;Q12802-4;Q12802;Q12802-2	A-kinase anchor protein 13	AKAP13	+			NaN	NaN	NaN	NaN	NaN	NaN	NaN	NaN	NaN	NaN	NaN	NaN	NaN	NaN	NaN	NaN	NaN	NaN	NaN	NaN	NaN	NaN	NaN	NaN	NaN	NaN	NaN	NaN	NaN	NaN	NaN	NaN	1	1	1	0,8	0,8	0,8	186,13	1	-2	0	0
H3BTV8;H3BT67;H3BPK1;Q9BVA0	H3BTV8;H3BT67;H3BPK1;Q9BVA0	Katanin p80 WD40 repeat-containing subunit B1	KATNB1	+			NaN	NaN	NaN	NaN	NaN	NaN	NaN	NaN	NaN	NaN	NaN	NaN	NaN	NaN	NaN	NaN	NaN	NaN	NaN	NaN	NaN	NaN	NaN	NaN	NaN	NaN	NaN	NaN	NaN	NaN	NaN	NaN	2	2	2	27,8	27,8	27,8	8,4277	1	-2	0	0
H3BQ92	H3BQ92		ARID3B	+			NaN	NaN	NaN	NaN	NaN	NaN	NaN	NaN	NaN	NaN	NaN	NaN	NaN	NaN	NaN	NaN	NaN	NaN	NaN	NaN	NaN	NaN	NaN	NaN	NaN	NaN	NaN	NaN	NaN	NaN	NaN	NaN	1	1	1	9,4	9,4	9,4	14,921	1	-2	0	0
H3BQF1;H3BQB1;P07741-2;P07741	H3BQF1;H3BQB1;P07741-2;P07741	Adenine phosphoribosyltransferase	APRT				NaN	NaN	NaN	NaN	NaN	NaN	NaN	NaN	NaN	NaN	NaN	NaN	NaN	NaN	NaN	NaN	NaN	NaN	NaN	NaN	NaN	NaN	NaN	NaN	NaN	NaN	21.5451	21.2095	NaN	NaN	NaN	NaN	1	1	1	13,5	13,5	13,5	16,323	0,0028736	3,0908	60335000	2
H3BQM0;Q8NDF8;Q8NDF8-5	H3BQM0;Q8NDF8;Q8NDF8-5	Non-canonical poly(A) RNA polymerase PAPD5	PAPD5				NaN	NaN	NaN	NaN	NaN	NaN	NaN	NaN	NaN	NaN	NaN	NaN	NaN	NaN	NaN	NaN	NaN	NaN	NaN	NaN	NaN	NaN	NaN	NaN	NaN	NaN	NaN	NaN	NaN	NaN	NaN	NaN	1	1	1	4,4	4,4	4,4	64,693	0,0084926	1,7031	0	0
H3BQX5;H3BRY5;P50226;P50225;E9PKR8	H3BQX5;H3BRY5;P50226;P50225;E9PKR8	Sulfotransferase;Sulfotransferase 1A2;Sulfotransferase 1A1	SULT1A1;SULT1A2				NaN	NaN	NaN	NaN	NaN	NaN	NaN	NaN	NaN	NaN	NaN	NaN	NaN	NaN	NaN	NaN	NaN	NaN	NaN	NaN	NaN	NaN	NaN	NaN	22.218	NaN	NaN	NaN	NaN	NaN	NaN	NaN	2	1	1	17,2	9,5	9,5	19,787	0,0027322	2,7989	48785000	1
H3BTN5;P14618-2;P14618;H3BQ34;H3BR70;B4DNK4;P14618-3;H3BT25;H3BUW1;H3BTJ2;H3BU13	H3BTN5;P14618-2;P14618;H3BQ34;H3BR70;B4DNK4;P14618-3	Pyruvate kinase;Pyruvate kinase PKM	PKM				19.5637	26.3169	NaN	NaN	20.6228	18.6466	NaN	20.4559	NaN	19.3888	NaN	NaN	NaN	NaN	20.0411	NaN	NaN	18.5262	18.9146	22.1595	NaN	NaN	NaN	18.9612	NaN	NaN	NaN	NaN	NaN	NaN	NaN	NaN	8	8	8	21,6	21,6	21,6	53,045	0	101,42	2965700000	22
H3BV27	H3BV27		RPS15A				NaN	NaN	NaN	NaN	NaN	NaN	NaN	NaN	NaN	NaN	NaN	NaN	NaN	NaN	NaN	NaN	NaN	NaN	NaN	NaN	NaN	NaN	NaN	NaN	NaN	NaN	NaN	NaN	NaN	NaN	NaN	NaN	1	1	1	26,5	26,5	26,5	5,6719	0,0085106	1,7063	0	0
H7C2Z6;H7BXD5;P28676;C9JIZ3;C9JWQ8	H7C2Z6;H7BXD5;P28676;C9JIZ3	Grancalcin	GCA				NaN	NaN	NaN	NaN	NaN	NaN	NaN	NaN	NaN	NaN	NaN	NaN	NaN	NaN	NaN	NaN	NaN	NaN	NaN	NaN	NaN	NaN	NaN	NaN	25.3715	23.4979	24.1694	24.2476	NaN	NaN	NaN	NaN	4	4	4	36,3	36,3	36,3	16,712	0	24,711	846370000	15
H7BYH4;P00441	H7BYH4;P00441	Superoxide dismutase [Cu-Zn]	SOD1				NaN	NaN	NaN	NaN	NaN	NaN	NaN	NaN	NaN	NaN	NaN	20.5807	NaN	NaN	NaN	NaN	NaN	NaN	NaN	NaN	NaN	NaN	NaN	NaN	23.2288	22.8837	22.8604	22.5438	NaN	NaN	NaN	NaN	2	2	2	26,7	26,7	26,7	13,909	0	51,62	230070000	11
H7BYY2;Q6W2J9-3;Q6W2J9-4;Q6W2J9-2;Q6W2J9	H7BYY2;Q6W2J9-3;Q6W2J9-4;Q6W2J9-2;Q6W2J9	BCL-6 corepressor	BCOR	+			NaN	NaN	NaN	NaN	NaN	NaN	NaN	NaN	NaN	NaN	NaN	NaN	NaN	NaN	NaN	NaN	NaN	NaN	NaN	NaN	NaN	NaN	NaN	NaN	NaN	NaN	NaN	NaN	NaN	NaN	NaN	NaN	1	1	1	0,9	0,9	0,9	139,12	1	-2	0	0
H7C1F9;Q2PPJ7-3;Q2PPJ7-2;Q2PPJ7	H7C1F9;Q2PPJ7-3;Q2PPJ7-2;Q2PPJ7	Ral GTPase-activating protein subunit alpha-2	RALGAPA2				NaN	NaN	NaN	NaN	NaN	NaN	NaN	NaN	NaN	NaN	NaN	NaN	NaN	NaN	NaN	NaN	NaN	NaN	NaN	NaN	NaN	NaN	NaN	NaN	NaN	NaN	NaN	NaN	NaN	NaN	NaN	NaN	1	1	1	1,6	1,6	1,6	194,93	0,0025253	2,3372	0	0
H7C4G9;O15083	H7C4G9;O15083	ERC protein 2	ERC2	+			NaN	NaN	NaN	NaN	NaN	NaN	NaN	NaN	NaN	NaN	NaN	NaN	NaN	NaN	NaN	NaN	NaN	NaN	NaN	NaN	NaN	NaN	NaN	NaN	NaN	NaN	NaN	NaN	NaN	NaN	NaN	NaN	1	1	1	2,1	2,1	2,1	61,306	1	-2	0	0
H7C5V1;Q9BTF0-2;Q9BTF0	H7C5V1;Q9BTF0-2;Q9BTF0	THUMP domain-containing protein 2	THUMPD2	+			NaN	NaN	NaN	NaN	NaN	NaN	NaN	NaN	NaN	NaN	NaN	NaN	NaN	NaN	NaN	NaN	NaN	NaN	NaN	NaN	NaN	NaN	NaN	NaN	NaN	NaN	NaN	NaN	NaN	NaN	NaN	NaN	1	1	1	5,2	5,2	5,2	34,128	1	-2	0	0
H7C5W8;H9KV75;P12814-2;P12814;P12814-3;P12814-4;H0YJ11;H0YJW3	H7C5W8;H9KV75;P12814-2;P12814;P12814-3;P12814-4;H0YJ11;H0YJW3	Alpha-actinin-1	ACTN1				NaN	NaN	NaN	NaN	NaN	NaN	NaN	NaN	NaN	NaN	NaN	NaN	NaN	NaN	NaN	NaN	NaN	NaN	NaN	NaN	NaN	NaN	NaN	NaN	20.3511	18.7701	19.979	19.9873	NaN	NaN	NaN	NaN	3	3	2	14,8	14,8	10,8	34,32	0	13,793	61719000	5
I3L0P5;O95838	I3L0P5;O95838	Glucagon-like peptide 2 receptor	GLP2R	+			NaN	NaN	NaN	NaN	NaN	NaN	NaN	NaN	NaN	NaN	NaN	NaN	NaN	NaN	NaN	NaN	NaN	NaN	NaN	NaN	NaN	NaN	NaN	NaN	NaN	NaN	NaN	NaN	NaN	NaN	NaN	NaN	1	1	1	3,8	3,8	3,8	42,996	1	-2	0	0
I3L1A3;I3L3C4;I3L3U9;J3QSV6;O76021	I3L1A3;I3L3C4;I3L3U9;J3QSV6;O76021	Ribosomal L1 domain-containing protein 1	RSL1D1	+			NaN	NaN	NaN	NaN	NaN	NaN	NaN	NaN	NaN	NaN	NaN	NaN	NaN	NaN	NaN	NaN	NaN	NaN	NaN	NaN	NaN	NaN	NaN	NaN	NaN	NaN	NaN	NaN	NaN	NaN	NaN	NaN	1	1	1	14	14	14	9,9844	1	-2	0	0
J3KMX3;P02771	J3KMX3;P02771	Alpha-fetoprotein	AFP				NaN	NaN	NaN	NaN	NaN	NaN	NaN	NaN	NaN	NaN	NaN	NaN	NaN	NaN	NaN	NaN	NaN	NaN	NaN	NaN	NaN	NaN	NaN	NaN	22.1853	NaN	18.5323	NaN	NaN	NaN	NaN	NaN	8	7	7	23,2	21,9	21,9	70,449	0	18,217	195630000	8
J3KPS0;Q9NXW2;Q9NXW2-2;V9GYN7;V9GY70	J3KPS0;Q9NXW2;Q9NXW2-2;V9GYN7	DnaJ homolog subfamily B member 12	DNAJB12				NaN	NaN	NaN	19.4392	21.1037	NaN	NaN	NaN	NaN	NaN	NaN	NaN	NaN	20.7012	NaN	NaN	NaN	NaN	NaN	NaN	NaN	NaN	NaN	NaN	23.0256	21.7789	22.6647	23.5117	NaN	NaN	NaN	NaN	7	7	7	20,3	20,3	20,3	45,489	0	15,302	743720000	25
J3KQL8;Q9BQE5;E9PM95;B0QYK8	J3KQL8;Q9BQE5	Apolipoprotein L2	APOL2				NaN	NaN	NaN	NaN	20.9622	NaN	NaN	NaN	NaN	NaN	NaN	NaN	NaN	20.9893	NaN	NaN	NaN	NaN	NaN	NaN	NaN	NaN	NaN	NaN	23.318	21.0915	22.2067	22.9016	NaN	NaN	NaN	NaN	7	7	7	19,6	19,6	19,6	48,915	0	323,31	678310000	17
J3KR82;J3KR84;O00444-2;O00444	J3KR82;J3KR84;O00444-2;O00444	Serine/threonine-protein kinase PLK;Serine/threonine-protein kinase PLK4	PLK4	+			NaN	NaN	NaN	NaN	NaN	NaN	NaN	NaN	NaN	NaN	NaN	NaN	NaN	NaN	NaN	NaN	NaN	NaN	NaN	NaN	NaN	NaN	NaN	NaN	NaN	NaN	NaN	NaN	NaN	NaN	NaN	NaN	1	1	1	2,2	2,2	2,2	100,11	1	-2	0	0
J3KSA9;J3QKT4	J3KSA9;J3QKT4	Pyrroline-5-carboxylate reductase	PYCR1	+			NaN	NaN	NaN	NaN	NaN	NaN	NaN	NaN	NaN	NaN	NaN	NaN	NaN	NaN	NaN	NaN	NaN	NaN	NaN	NaN	NaN	NaN	NaN	NaN	NaN	NaN	NaN	NaN	NaN	NaN	NaN	NaN	1	1	1	18,3	18,3	18,3	11,754	1	-2	0	0
J3QKV1	J3QKV1		NOL11	+			NaN	NaN	NaN	NaN	NaN	NaN	NaN	NaN	NaN	NaN	NaN	NaN	NaN	NaN	NaN	NaN	NaN	NaN	NaN	NaN	NaN	NaN	NaN	NaN	NaN	NaN	NaN	NaN	NaN	NaN	NaN	NaN	1	1	1	16,5	16,5	16,5	9,5661	1	-2	0	0
J3QKW2;J3QLS3;Q9Y2R9	J3QKW2;J3QLS3;Q9Y2R9	28S ribosomal protein S7, mitochondrial	MRPS7	+			NaN	NaN	NaN	NaN	NaN	NaN	NaN	NaN	NaN	NaN	NaN	NaN	NaN	NaN	NaN	NaN	NaN	NaN	NaN	NaN	NaN	NaN	NaN	NaN	NaN	NaN	NaN	NaN	NaN	NaN	NaN	NaN	1	1	1	8,2	8,2	8,2	20,838	1	-2	0	0
J3QQV6;Q9NVS9-3;Q9NVS9	J3QQV6;Q9NVS9-3;Q9NVS9	Pyridoxine-5-phosphate oxidase	PNPO				NaN	NaN	NaN	NaN	NaN	NaN	NaN	NaN	NaN	NaN	NaN	NaN	NaN	NaN	NaN	NaN	NaN	NaN	NaN	NaN	NaN	NaN	NaN	NaN	21.2511	NaN	NaN	NaN	NaN	NaN	NaN	NaN	1	1	1	13,3	13,3	13,3	13,92	0,0066225	1,7841	14975000	1
K7ES20;K7ENC6;J3QRG6;P42771-2;P42771;P42771-4;P42772	K7ES20;K7ENC6;J3QRG6;P42771-2;P42771;P42771-4;P42772	Cyclin-dependent kinase inhibitor 2A;Cyclin-dependent kinase 4 inhibitor B	CDKN2A;CDKN2B				NaN	NaN	NaN	NaN	NaN	NaN	NaN	NaN	NaN	NaN	NaN	NaN	NaN	NaN	NaN	NaN	NaN	NaN	NaN	NaN	NaN	NaN	NaN	NaN	21.2865	20.6193	22.1799	20.8833	NaN	NaN	NaN	NaN	2	2	2	23,1	23,1	23,1	11,075	0,0026316	2,5401	75978000	7
K7ERU8;K7EIV2;Q9BU89	K7ERU8;K7EIV2;Q9BU89	Deoxyhypusine hydroxylase	DOHH				NaN	NaN	NaN	NaN	NaN	NaN	NaN	NaN	NaN	NaN	NaN	NaN	NaN	NaN	NaN	NaN	NaN	NaN	NaN	NaN	NaN	NaN	NaN	NaN	20.1024	NaN	19.4206	NaN	NaN	NaN	NaN	NaN	1	1	1	10,3	10,3	10,3	20,712	0,0023529	2,0124	16447000	2
K7EIX9;K7EMC4	K7EIX9;K7EMC4		ZSCAN5A	+			NaN	NaN	NaN	NaN	NaN	NaN	NaN	NaN	NaN	NaN	NaN	NaN	NaN	NaN	NaN	NaN	NaN	NaN	NaN	NaN	NaN	NaN	NaN	NaN	NaN	NaN	NaN	NaN	NaN	NaN	NaN	NaN	1	1	1	6,3	6,3	6,3	20,48	1	-2	0	0
K7EIZ2;R4GNH0;Q8WTV1-4;Q8WTV1-3;Q8WTV1	K7EIZ2;R4GNH0;Q8WTV1-4;Q8WTV1-3;Q8WTV1	THAP domain-containing protein 3	THAP3	+			NaN	NaN	NaN	NaN	NaN	NaN	NaN	NaN	NaN	NaN	NaN	NaN	NaN	NaN	NaN	NaN	NaN	NaN	NaN	NaN	NaN	NaN	NaN	NaN	NaN	NaN	NaN	NaN	NaN	NaN	NaN	NaN	1	1	1	10,5	10,5	10,5	14,302	1	-2	0	0
K7ELV5;K7EJ83;Q00526	K7ELV5;K7EJ83;Q00526	Cyclin-dependent kinase 3	CDK3	+			NaN	NaN	NaN	NaN	NaN	NaN	NaN	NaN	NaN	NaN	NaN	NaN	NaN	NaN	NaN	NaN	NaN	NaN	NaN	NaN	NaN	NaN	NaN	NaN	NaN	NaN	NaN	NaN	NaN	NaN	NaN	NaN	1	1	1	8,5	8,5	8,5	18,812	1	-2	0	0
K7ELN9;P52209-2;P52209;K7EPF6	K7ELN9;P52209-2;P52209;K7EPF6	6-phosphogluconate dehydrogenase, decarboxylating	PGD				NaN	NaN	NaN	NaN	NaN	NaN	NaN	NaN	NaN	NaN	NaN	NaN	NaN	NaN	20.262	NaN	NaN	NaN	NaN	21.8856	NaN	NaN	NaN	NaN	NaN	NaN	NaN	NaN	NaN	NaN	NaN	NaN	2	2	2	17,4	17,4	17,4	24,843	0,0026455	2,5687	46186000	4
K7EN27;K7ELW0;Q99497	K7EN27;K7ELW0;Q99497	Protein deglycase DJ-1	PARK7				NaN	NaN	NaN	NaN	NaN	NaN	NaN	NaN	NaN	NaN	NaN	NaN	NaN	NaN	NaN	NaN	NaN	NaN	NaN	NaN	NaN	NaN	NaN	NaN	NaN	NaN	NaN	NaN	NaN	NaN	NaN	NaN	1	1	1	11,9	11,9	11,9	17,002	0,0045662	1,8712	0	1
K7ENE4;Q6V9R5-2;Q6V9R5	K7ENE4;Q6V9R5-2;Q6V9R5	Zinc finger protein 562	ZNF562	+			NaN	NaN	NaN	NaN	NaN	NaN	NaN	NaN	NaN	NaN	NaN	NaN	NaN	NaN	NaN	NaN	NaN	NaN	NaN	NaN	NaN	NaN	NaN	NaN	NaN	NaN	NaN	NaN	NaN	NaN	NaN	NaN	1	1	1	17,5	17,5	17,5	14,017	1	-2	0	0
K7EQA8;Q86X55-2;Q86X55-1;Q86X55	K7EQA8;Q86X55-2;Q86X55-1;Q86X55	Histone-arginine methyltransferase CARM1	CARM1	+			NaN	NaN	NaN	NaN	NaN	NaN	NaN	NaN	NaN	NaN	NaN	NaN	NaN	NaN	NaN	NaN	NaN	NaN	NaN	NaN	NaN	NaN	NaN	NaN	NaN	NaN	NaN	NaN	NaN	NaN	NaN	NaN	1	1	1	2,3	2,3	2,3	38,307	1	-2	0	0
K7EQY5;P42679-3;P42679;P42679-2	K7EQY5;P42679-3;P42679;P42679-2	Non-specific protein-tyrosine kinase;Megakaryocyte-associated tyrosine-protein kinase	MATK	+			NaN	NaN	NaN	NaN	NaN	NaN	NaN	NaN	NaN	NaN	NaN	NaN	NaN	NaN	NaN	NaN	NaN	NaN	NaN	NaN	NaN	NaN	NaN	NaN	NaN	NaN	NaN	NaN	NaN	NaN	NaN	NaN	1	1	1	2,2	2,2	2,2	56,34	1	-2	0	0
K7ERI9;P02654;K7EKP1;K7EJI9;K7ELM9;K7EPF9	K7ERI9;P02654	Apolipoprotein C-I;Truncated apolipoprotein C-I	APOC1				NaN	NaN	NaN	NaN	24.431	NaN	NaN	NaN	NaN	NaN	24.9	22.1007	NaN	26.5713	NaN	23.5309	NaN	NaN	NaN	NaN	NaN	NaN	NaN	NaN	27.9463	27.1271	28.1506	29.1775	NaN	23.393	NaN	NaN	3	3	3	26	26	26	8,647	0	37,96	4474900000	28
M0QXI0;M0QYM9;P49771-3;P49771-2;P49771	M0QXI0;M0QYM9;P49771-3;P49771-2;P49771	Fms-related tyrosine kinase 3 ligand	FLT3LG	+			NaN	NaN	NaN	NaN	NaN	NaN	NaN	NaN	NaN	NaN	NaN	NaN	NaN	NaN	NaN	NaN	NaN	NaN	NaN	NaN	NaN	NaN	NaN	NaN	NaN	NaN	NaN	NaN	NaN	NaN	NaN	NaN	1	1	1	8	8	8	20,914	1	-2	0	0
M0QZL1;M0R192;P30043	M0QZL1;M0R192;P30043	Flavin reductase (NADPH)	BLVRB				NaN	NaN	NaN	NaN	NaN	NaN	NaN	NaN	NaN	NaN	NaN	NaN	NaN	NaN	NaN	NaN	NaN	NaN	NaN	NaN	NaN	NaN	NaN	NaN	20.7425	NaN	20.9676	NaN	NaN	NaN	NaN	NaN	1	1	1	15,6	15,6	15,6	15,67	0,0025575	2,4166	30440000	3
O00165-3;O00165;O00165-2;O00165-5;E9PIQ7;Q5VYD6;O00165-4;O00165-6	O00165-3;O00165;O00165-2;O00165-5;E9PIQ7	HCLS1-associated protein X-1	HAX1				NaN	NaN	NaN	NaN	20.4019	NaN	NaN	NaN	NaN	NaN	NaN	NaN	NaN	21.4541	NaN	NaN	NaN	NaN	NaN	NaN	NaN	NaN	NaN	NaN	25.5379	24.2888	24.0218	24.2794	NaN	NaN	NaN	NaN	8	8	8	52,2	52,2	52,2	28,646	0	177,52	1552100000	26
O00264;O00264-2	O00264;O00264-2	Membrane-associated progesterone receptor component 1	PGRMC1				NaN	NaN	NaN	NaN	20.3811	NaN	NaN	NaN	NaN	NaN	NaN	NaN	NaN	22.6286	NaN	NaN	NaN	NaN	NaN	NaN	NaN	NaN	NaN	NaN	24.514	23.8312	24.7084	24.3437	NaN	NaN	NaN	NaN	5	5	5	36,9	36,9	36,9	21,671	0	255,62	763500000	19
O00299	O00299	Chloride intracellular channel protein 1	CLIC1				NaN	NaN	NaN	NaN	NaN	NaN	NaN	NaN	NaN	NaN	NaN	NaN	NaN	NaN	NaN	NaN	NaN	NaN	NaN	NaN	NaN	NaN	NaN	NaN	23.002	19.8065	22.3462	21.3122	NaN	NaN	NaN	NaN	6	6	6	36,1	36,1	36,1	26,922	0	36,054	258790000	11
O00560;G5EA09;O00560-3;O00560-2;B4DHN5;E9PBU7	O00560;G5EA09;O00560-3;O00560-2;B4DHN5;E9PBU7	Syntenin-1	SDCBP				NaN	NaN	NaN	NaN	NaN	NaN	NaN	NaN	NaN	NaN	NaN	NaN	NaN	NaN	NaN	NaN	NaN	NaN	NaN	NaN	NaN	NaN	NaN	NaN	23.4265	22.0304	22.5371	21.6748	NaN	NaN	NaN	NaN	5	5	5	35,9	35,9	35,9	32,444	0	27,712	274910000	14
O14617-4;O14617;O14617-5	O14617-4;O14617;O14617-5	AP-3 complex subunit delta-1	AP3D1	+			NaN	NaN	NaN	NaN	NaN	NaN	NaN	NaN	NaN	NaN	NaN	NaN	NaN	NaN	NaN	NaN	NaN	NaN	NaN	NaN	NaN	NaN	NaN	NaN	NaN	NaN	NaN	NaN	NaN	NaN	NaN	NaN	1	1	1	0,8	0,8	0,8	114,71	1	-2	0	0
O15173;O15173-2;D3DNX8;U3KQM0	O15173;O15173-2	Membrane-associated progesterone receptor component 2	PGRMC2				NaN	NaN	NaN	NaN	NaN	NaN	NaN	NaN	NaN	NaN	NaN	NaN	NaN	19.2985	NaN	NaN	NaN	NaN	NaN	NaN	NaN	NaN	NaN	NaN	23.5673	20.9619	20.9834	22.6461	NaN	NaN	NaN	NaN	5	5	5	26,9	26,9	26,9	23,818	0	14,589	213790000	12
O15498;O15498-2	O15498;O15498-2	Synaptobrevin homolog YKT6	YKT6	+			NaN	NaN	NaN	NaN	NaN	NaN	NaN	NaN	NaN	NaN	NaN	NaN	NaN	NaN	NaN	NaN	NaN	NaN	NaN	NaN	NaN	NaN	NaN	NaN	18.5488	NaN	NaN	NaN	NaN	NaN	NaN	NaN	2	2	2	13,1	13,1	13,1	22,417	1	-2	5368900	1
O43903	O43903	Growth arrest-specific protein 2	GAS2	+			NaN	NaN	NaN	NaN	NaN	NaN	NaN	NaN	NaN	NaN	NaN	NaN	NaN	NaN	NaN	NaN	NaN	NaN	NaN	NaN	NaN	NaN	NaN	NaN	NaN	NaN	NaN	NaN	NaN	NaN	NaN	NaN	1	1	1	3,5	3,5	3,5	34,945	1	-2	0	0
O60412	O60412	Olfactory receptor 7C2	OR7C2	+			NaN	NaN	NaN	NaN	NaN	NaN	NaN	NaN	NaN	NaN	NaN	NaN	NaN	NaN	NaN	NaN	NaN	NaN	NaN	NaN	NaN	NaN	NaN	NaN	NaN	NaN	NaN	NaN	NaN	NaN	NaN	NaN	1	1	1	4,7	4,7	4,7	35,322	1	-2	0	0
O60882	O60882	Matrix metalloproteinase-20	MMP20	+			NaN	NaN	NaN	NaN	NaN	NaN	NaN	NaN	NaN	NaN	NaN	NaN	NaN	NaN	NaN	NaN	NaN	NaN	NaN	NaN	NaN	NaN	NaN	NaN	NaN	NaN	NaN	NaN	NaN	NaN	NaN	NaN	1	1	1	2,3	2,3	2,3	54,386	1	-2	0	0
O75038-2	O75038-2			+			NaN	NaN	NaN	NaN	NaN	NaN	NaN	NaN	NaN	NaN	NaN	NaN	NaN	NaN	NaN	NaN	NaN	NaN	NaN	NaN	NaN	NaN	NaN	NaN	NaN	NaN	NaN	NaN	NaN	NaN	NaN	NaN	1	1	1	1,3	1,3	1,3	124,3	1	-2	0	0
R4GN36;O75145-2;O75145	R4GN36;O75145-2;O75145	Liprin-alpha-3	PPFIA3				NaN	NaN	NaN	NaN	NaN	NaN	NaN	NaN	NaN	NaN	NaN	NaN	NaN	NaN	NaN	NaN	NaN	NaN	NaN	NaN	NaN	NaN	NaN	NaN	NaN	NaN	NaN	NaN	NaN	NaN	NaN	NaN	1	1	1	2,5	2,5	2,5	74,205	0,0084567	1,6838	0	0
O75340;O75340-2;A0A024QZ42;E7EPW6;H0Y9X3;A0A087WZ38;O75340-3;D6RA21;Q86W51	O75340;O75340-2;A0A024QZ42	Programmed cell death protein 6	PDCD6				NaN	NaN	NaN	NaN	23.7233	NaN	NaN	NaN	NaN	NaN	NaN	21.1738	NaN	24.3876	NaN	NaN	NaN	NaN	NaN	NaN	NaN	NaN	NaN	NaN	26.6709	24.6249	26.2657	25.8382	NaN	NaN	NaN	NaN	8	8	8	64,4	64,4	64,4	21,868	0	323,31	3426900000	33
O75343	O75343	Guanylate cyclase soluble subunit beta-2	GUCY1B2	+			NaN	NaN	NaN	NaN	NaN	NaN	NaN	NaN	NaN	NaN	NaN	NaN	NaN	NaN	NaN	NaN	NaN	NaN	NaN	NaN	NaN	NaN	NaN	NaN	NaN	NaN	NaN	NaN	NaN	NaN	NaN	NaN	1	1	1	2,9	2,9	2,9	70,367	1	-2	0	0
Q5JRI1;O75494-5;O75494-4;O75494-6;O75494-3;O75494-2;O75494;Q8WXF0	Q5JRI1;O75494-5;O75494-4;O75494-6;O75494-3;O75494-2;O75494;Q8WXF0	Serine/arginine-rich splicing factor 10;Serine/arginine-rich splicing factor 12	SRSF10;SRSF12				NaN	NaN	NaN	NaN	22.2665	NaN	NaN	NaN	NaN	NaN	NaN	NaN	NaN	NaN	NaN	NaN	NaN	NaN	NaN	NaN	NaN	NaN	NaN	NaN	NaN	NaN	NaN	NaN	NaN	NaN	NaN	NaN	2	2	2	13,4	13,4	13,4	20,913	0,0084034	1,6485	45406000	2
O75663-2;O75663	O75663-2;O75663	TIP41-like protein	TIPRL				NaN	NaN	NaN	NaN	NaN	NaN	NaN	NaN	NaN	NaN	NaN	NaN	NaN	NaN	NaN	NaN	NaN	NaN	NaN	NaN	NaN	NaN	NaN	NaN	21.3341	NaN	NaN	NaN	NaN	NaN	NaN	NaN	1	1	1	6,7	6,7	6,7	20,214	0,0046083	1,8976	31724000	1
O75694;O75694-2;E9PF10	O75694;O75694-2;E9PF10	Nuclear pore complex protein Nup155	NUP155				NaN	NaN	NaN	17.4205	19.8808	NaN	NaN	NaN	NaN	NaN	NaN	NaN	NaN	21.4727	17.4486	NaN	NaN	NaN	NaN	NaN	NaN	NaN	NaN	NaN	24.0077	21.8565	23.2351	23.0418	NaN	NaN	NaN	NaN	25	25	25	23,3	23,3	23,3	155,2	0	323,31	2474000000	74
O75911	O75911	Short-chain dehydrogenase/reductase 3	DHRS3				NaN	NaN	NaN	NaN	NaN	NaN	NaN	NaN	NaN	NaN	NaN	NaN	NaN	NaN	NaN	NaN	NaN	NaN	NaN	NaN	NaN	NaN	NaN	NaN	19.8992	NaN	19.3862	NaN	NaN	NaN	NaN	NaN	1	1	1	4,3	4,3	4,3	33,548	0,0045351	1,8621	21620000	1
Q2YDW8;O94823	Q2YDW8;O94823	Probable phospholipid-transporting ATPase VB	ATP10B	+			NaN	NaN	NaN	NaN	NaN	NaN	NaN	NaN	NaN	NaN	NaN	NaN	NaN	NaN	NaN	NaN	NaN	NaN	NaN	NaN	NaN	NaN	NaN	NaN	NaN	NaN	NaN	NaN	NaN	NaN	NaN	NaN	1	1	1	2,9	2,9	2,9	61,763	1	-2	0	0
O95155-3;O95155-2;O95155;O95155-4	O95155-3;O95155-2;O95155;O95155-4	Ubiquitin conjugation factor E4 B	UBE4B	+			NaN	NaN	NaN	NaN	NaN	NaN	NaN	NaN	NaN	NaN	NaN	NaN	NaN	NaN	NaN	NaN	NaN	NaN	NaN	NaN	NaN	NaN	NaN	NaN	NaN	NaN	NaN	NaN	NaN	NaN	NaN	NaN	1	1	1	1,2	1,2	1,2	121,82	1	-2	0	0
O95243-3;O95243-5;O95243-2;O95243	O95243-3;O95243-5;O95243-2;O95243	Methyl-CpG-binding domain protein 4	MBD4	+			NaN	NaN	NaN	NaN	NaN	NaN	NaN	NaN	NaN	NaN	NaN	NaN	NaN	NaN	NaN	NaN	NaN	NaN	NaN	NaN	NaN	NaN	NaN	NaN	NaN	NaN	NaN	NaN	NaN	NaN	NaN	NaN	1	1	1	2,4	2,4	2,4	60,949	1	-2	0	0
O95372;Q5QPQ1;Q5QPQ0;Q5QPQ3;Q5QPQ2;Q5QPN5;Q5QPN9	O95372;Q5QPQ1;Q5QPQ0;Q5QPQ3;Q5QPQ2	Acyl-protein thioesterase 2	LYPLA2				NaN	NaN	NaN	NaN	NaN	NaN	NaN	NaN	NaN	NaN	NaN	NaN	NaN	NaN	NaN	NaN	NaN	NaN	NaN	NaN	NaN	NaN	NaN	NaN	23.6793	22.6954	23.0039	24.0458	NaN	NaN	NaN	NaN	5	5	5	29,4	29,4	29,4	24,737	0	223,54	551460000	12
O95671-3;O95671-2;O95671	O95671-3;O95671-2;O95671	N-acetylserotonin O-methyltransferase-like protein	ASMTL	+			NaN	NaN	NaN	NaN	NaN	NaN	NaN	NaN	NaN	NaN	NaN	NaN	NaN	NaN	NaN	NaN	NaN	NaN	NaN	NaN	NaN	NaN	NaN	NaN	NaN	NaN	NaN	NaN	NaN	NaN	NaN	NaN	1	1	1	3,6	3,6	3,6	62,442	1	-2	0	0
P00167-2;P00167;P00167-3;J3KNC7	P00167-2;P00167;P00167-3	Cytochrome b5	CYB5A				22.593	23.889	24.4408	24.1467	26.6528	NaN	NaN	NaN	NaN	NaN	22.4695	24.0734	NaN	26.5224	24.7993	NaN	NaN	NaN	NaN	NaN	NaN	NaN	NaN	NaN	28.1939	27.0844	27.5894	27.2932	NaN	NaN	NaN	NaN	5	5	5	67,3	67,3	67,3	11,268	0	12,948	6801100000	50
P00338;P00338-3;P00338-4;P00338-5;P00338-2;F5GXY2;F5H5G7;A8MW50;A0A087WUM2;F5H245;Q6ZMR3;P07195	P00338;P00338-3;P00338-4;P00338-5;P00338-2	L-lactate dehydrogenase A chain	LDHA				NaN	24.9802	NaN	NaN	NaN	NaN	NaN	NaN	NaN	NaN	NaN	NaN	NaN	NaN	NaN	NaN	NaN	NaN	NaN	NaN	NaN	NaN	NaN	NaN	21.598	20.4327	22.1192	NaN	NaN	NaN	NaN	NaN	6	6	5	28,3	28,3	24,7	36,688	0	85,485	760380000	13
P00352;Q5SYQ7;Q5SYQ9;Q5SYQ8	P00352;Q5SYQ7;Q5SYQ9;Q5SYQ8	Retinal dehydrogenase 1	ALDH1A1				NaN	NaN	NaN	NaN	NaN	NaN	NaN	18.9259	NaN	19.1061	NaN	NaN	NaN	NaN	NaN	NaN	NaN	NaN	NaN	19.9072	NaN	NaN	NaN	NaN	NaN	NaN	NaN	NaN	NaN	NaN	NaN	NaN	2	2	2	6,8	6,8	6,8	54,861	0,0029412	3,4474	49094000	4
P00387-2;P00387;P00387-3;B1AHF3	P00387-2;P00387;P00387-3;B1AHF3	NADH-cytochrome b5 reductase 3;NADH-cytochrome b5 reductase 3 membrane-bound form;NADH-cytochrome b5 reductase 3 soluble form	CYB5R3				NaN	NaN	NaN	NaN	NaN	NaN	NaN	NaN	NaN	NaN	NaN	NaN	NaN	20.151	NaN	NaN	NaN	NaN	NaN	NaN	NaN	NaN	NaN	NaN	21.9101	21.0826	21.3682	22.7056	NaN	NaN	NaN	NaN	3	3	3	11,2	11,2	11,2	31,628	0,0032154	4,5517	219350000	7
P00451	P00451	Coagulation factor VIII;Factor VIIIa heavy chain, 200 kDa isoform;Factor VIIIa heavy chain, 92 kDa isoform;Factor VIII B chain;Factor VIIIa light chain	F8				NaN	NaN	NaN	NaN	NaN	NaN	NaN	NaN	NaN	NaN	NaN	NaN	NaN	NaN	NaN	NaN	NaN	NaN	NaN	NaN	NaN	NaN	NaN	NaN	NaN	NaN	NaN	NaN	NaN	NaN	NaN	NaN	1	1	1	1	1	1	267,01	0,002551	2,4032	0	0
P00558;P00558-2;P07205	P00558;P00558-2	Phosphoglycerate kinase 1	PGK1				NaN	24.9439	NaN	NaN	21.5306	NaN	NaN	NaN	NaN	NaN	NaN	NaN	NaN	21.0356	18.517	NaN	NaN	NaN	NaN	NaN	NaN	NaN	NaN	NaN	23.9684	22.7784	23.57	23.7062	NaN	NaN	NaN	NaN	13	13	13	42	42	42	44,614	0	205,77	2364500000	44
P00568;Q5T9B7;H0Y4J6	P00568;Q5T9B7;H0Y4J6	Adenylate kinase isoenzyme 1	AK1				NaN	23.9419	NaN	NaN	NaN	NaN	NaN	NaN	NaN	NaN	NaN	NaN	NaN	NaN	NaN	NaN	NaN	NaN	NaN	NaN	NaN	NaN	NaN	NaN	NaN	NaN	NaN	NaN	NaN	NaN	NaN	NaN	2	2	2	11,3	11,3	11,3	21,635	0,0037313	7,4988	177260000	2
P01024;M0QYC8;M0QXZ3	P01024	Complement C3;Complement C3 beta chain;C3-beta-c;Complement C3 alpha chain;C3a anaphylatoxin;Acylation stimulating protein;Complement C3b alpha chain;Complement C3c alpha chain fragment 1;Complement C3dg fragment;Complement C3g fragment;Complement C3d fragment;Complement C3f fragment;Complement C3c alpha chain fragment 2	C3				NaN	NaN	NaN	NaN	20.809	NaN	NaN	NaN	NaN	NaN	NaN	NaN	NaN	15.7781	NaN	NaN	NaN	NaN	NaN	NaN	15.6119	NaN	NaN	NaN	21.4134	20.0747	20.4888	21.62	NaN	NaN	NaN	NaN	16	16	15	13	13	12,4	187,15	0	71,301	1021900000	38
P01040;C9J0E4	P01040;C9J0E4	Cystatin-A;Cystatin-A, N-terminally processed	CSTA				22.4882	22.982	25.0912	NaN	21.5502	NaN	NaN	NaN	NaN	NaN	22.4685	24.2902	NaN	NaN	22.1856	NaN	NaN	NaN	NaN	NaN	NaN	21.4901	NaN	22.0374	NaN	22.3094	21.7215	22.3612	22.124	24.4393	NaN	NaN	4	4	4	51	51	51	11,006	0	8,8002	928800000	20
P01594;P01593	P01594;P01593	Ig kappa chain V-I region AU;Ig kappa chain V-I region AG					NaN	NaN	NaN	NaN	NaN	25.9985	26.5039	26.9327	26.8663	26.9362	NaN	NaN	NaN	NaN	NaN	26.8269	27.0231	27.0064	25.632	27.243	NaN	NaN	NaN	NaN	NaN	NaN	NaN	NaN	26.0311	26.1572	25.9187	27.7413	2	2	2	31,6	31,6	31,6	12,848	0	323,31	6293300000	54
P04432;P01597	P04432;P01597	Ig kappa chain V-I region Daudi;Ig kappa chain V-I region DEE					NaN	NaN	NaN	NaN	NaN	27.4385	27.8707	28.0224	27.6774	28.1918	NaN	NaN	NaN	NaN	NaN	27.5692	27.656	28.0621	28.237	28.587	NaN	NaN	NaN	NaN	NaN	NaN	NaN	NaN	28.274	27.726	28.5893	28.3062	3	3	2	31,6	31,6	17,9	12,737	0	323,31	15656000000	115
P01599	P01599	Ig kappa chain V-I region Gal					NaN	NaN	NaN	NaN	NaN	26.7881	26.9936	27.2035	25.9501	25.6696	NaN	NaN	NaN	NaN	NaN	26.5166	26.8876	25.7769	27.2742	27.5741	NaN	NaN	NaN	NaN	NaN	NaN	NaN	NaN	27.4962	27.7997	26.9906	27.1061	2	2	1	20,5	20,5	12,8	12,778	0	323,31	7451200000	27
P01601	P01601	Ig kappa chain V-I region HK101					NaN	NaN	NaN	NaN	NaN	23.8375	23.8083	24.1242	24.3973	22.8405	NaN	NaN	NaN	NaN	NaN	24.1945	23.7677	24.6198	NaN	23.4102	NaN	NaN	NaN	NaN	NaN	NaN	NaN	NaN	25.0909	NaN	25.0791	25.8522	2	1	1	26,5	13,7	13,7	12,73	0	62,831	1118900000	16
P01602	P01602	Ig kappa chain V-I region HK102	IGKV1-5				NaN	NaN	NaN	NaN	NaN	29.7976	30.4495	30.4801	30.527	30.7094	NaN	NaN	NaN	NaN	NaN	26.6769	29.8832	30.2632	30.6157	30.4312	NaN	NaN	NaN	NaN	NaN	NaN	NaN	NaN	30.1854	30.4143	30.2083	30.4731	2	2	2	22,2	22,2	22,2	12,781	0	103,39	72249000000	59
P01619	P01619	Ig kappa chain V-III region B6					23.1112	23.0168	NaN	22.5784	21.8983	31.437	31.7082	31.757	31.9243	31.5405	23.1231	23.4404	22.6041	22.5732	NaN	31.624	31.7074	31.9094	32.0509	32.015	21.6459	22.4904	20.9973	21.9046	21.7935	21.5462	21.5646	21.9886	31.9277	32.0104	32.5801	32.1906	4	4	2	41,4	41,4	21,6	12,557	0	323,31	283530000000	265
P01624	P01624	Ig kappa chain V-III region POM					NaN	NaN	NaN	NaN	NaN	29.946	30.1231	30.2312	29.978	30.8102	NaN	NaN	NaN	NaN	NaN	30.2722	29.9093	30.3199	30.4546	30.5231	NaN	NaN	NaN	NaN	NaN	NaN	NaN	NaN	NaN	30.621	NaN	30.6745	2	1	0	20,9	7,8	0	12,496	0,0023641	2,0352	49288000000	18
P01700;P01699	P01700;P01699	Ig lambda chain V-I region HA;Ig lambda chain V-I region VOR					NaN	NaN	NaN	NaN	NaN	29.5326	30.2407	29.8383	29.77	30.1074	NaN	NaN	NaN	NaN	NaN	29.4262	29.7255	29.9328	30.018	30.4702	NaN	NaN	NaN	NaN	NaN	NaN	NaN	NaN	29.7788	30.0544	28.3084	29.8721	4	4	4	49,6	49,6	49,6	12,283	0	99,253	68187000000	73
P01701	P01701	Ig lambda chain V-I region NEW					NaN	NaN	NaN	NaN	NaN	27.7329	28.0872	28.0696	27.7048	27.7063	NaN	NaN	NaN	NaN	NaN	24.5389	28.3356	28.57	28.4579	29.11	NaN	NaN	NaN	NaN	NaN	NaN	NaN	NaN	NaN	25.158	28.8325	28.9884	4	4	4	38,5	38,5	38,5	12,249	0	21,382	11956000000	29
P01703	P01703	Ig lambda chain V-I region NEWM					NaN	NaN	NaN	NaN	NaN	26.85	27.4006	28.4478	28.565	28.4433	NaN	NaN	NaN	NaN	NaN	27.3174	28.4623	28.0694	28.4484	26.9363	NaN	NaN	NaN	NaN	NaN	NaN	NaN	NaN	28.1711	28.5249	28.7745	27.4529	2	2	2	39	39	39	12,301	0	216,3	12214000000	31
P01704	P01704	Ig lambda chain V-II region TOG					NaN	NaN	NaN	NaN	NaN	28.8529	28.8935	29.5017	29.2018	29.3149	NaN	NaN	NaN	NaN	NaN	28.6473	28.7084	29.1627	29.6381	29.4299	NaN	NaN	NaN	NaN	NaN	NaN	NaN	NaN	28.6545	29.4965	29.3965	29.7856	1	1	1	13,3	13,3	13,3	12,597	0	23,474	17719000000	68
P01705	P01705	Ig lambda chain V-II region NEI					NaN	NaN	NaN	NaN	NaN	NaN	NaN	NaN	NaN	NaN	NaN	NaN	NaN	NaN	NaN	NaN	NaN	NaN	NaN	NaN	NaN	NaN	NaN	NaN	NaN	NaN	NaN	NaN	NaN	NaN	NaN	NaN	1	1	1	14,2	14,2	14,2	11,893	0,0023364	1,99	0	0
P01706	P01706	Ig lambda chain V-II region BOH					NaN	NaN	NaN	NaN	NaN	26.9294	28.2071	28.0121	26.3956	27.537	NaN	NaN	NaN	NaN	NaN	26.34	27.0007	27.3825	26.5604	28.2996	NaN	NaN	NaN	NaN	NaN	NaN	NaN	NaN	27.0983	28.1248	28.2097	30.7649	2	2	1	37	37	30,3	12,644	0	222,05	13159000000	32
P01709	P01709	Ig lambda chain V-II region MGC		+			NaN	NaN	NaN	NaN	NaN	26.5145	26.9807	27.3276	NaN	NaN	NaN	NaN	NaN	NaN	NaN	26.8609	NaN	NaN	27.0618	NaN	NaN	NaN	NaN	NaN	NaN	NaN	NaN	NaN	NaN	NaN	NaN	NaN	2	1	1	13,6	6,8	6,8	12,382	1	-2	1317400000	5
P01714	P01714	Ig lambda chain V-III region SH					NaN	NaN	NaN	NaN	NaN	28.7918	30.015	29.0307	29.7684	29.4055	NaN	NaN	NaN	NaN	NaN	25.4099	29.4274	29.4258	29.9879	28.9177	NaN	NaN	NaN	NaN	NaN	NaN	NaN	NaN	29.295	30.1581	29.0746	29.3073	6	6	6	63,4	63,4	63,4	12,042	0	255,9	49350000000	74
P01715	P01715	Ig lambda chain V-IV region Bau					NaN	NaN	NaN	NaN	NaN	25.4333	26.3887	27.1737	26.7108	26.7579	NaN	NaN	NaN	NaN	NaN	25.5836	25.9872	25.947	26.6514	26.8102	NaN	NaN	NaN	NaN	NaN	NaN	NaN	NaN	26.8767	27.4709	25.9776	25.448	4	2	2	26,1	19,1	19,1	12,296	0	323,31	4000600000	43
P01718	P01718	Ig lambda chain V-IV region Kern					NaN	22.1974	22.5648	NaN	NaN	28.7927	29.4739	29.4111	29.1339	29.6157	23.3523	22.4891	NaN	NaN	NaN	28.1809	28.8162	29.0936	28.9879	29.0403	NaN	NaN	NaN	NaN	NaN	NaN	NaN	NaN	26.1512	29.3711	29.9101	27.2807	4	3	1	28,3	28,3	8,8	12,165	0	35,374	23217000000	35
P01721	P01721	Ig lambda chain V-VI region AR					NaN	NaN	NaN	NaN	NaN	25.8943	26.1162	26.0481	25.3941	25.9453	NaN	NaN	NaN	NaN	NaN	25.8208	26.0684	26.538	26.7589	26.5063	NaN	NaN	NaN	NaN	NaN	NaN	NaN	NaN	26.9956	27.022	26.3997	25.9047	2	2	2	35,9	35,9	35,9	12,566	0	323,31	5853000000	42
P01742;A0A0B4J2H0	P01742;A0A0B4J2H0	Ig heavy chain V-I region EU	IGHV1-69-2				NaN	NaN	NaN	NaN	NaN	NaN	20.9355	NaN	NaN	NaN	NaN	NaN	NaN	NaN	NaN	21.7308	NaN	NaN	NaN	NaN	NaN	NaN	NaN	NaN	NaN	NaN	NaN	NaN	21.4453	NaN	NaN	21.5462	3	2	2	33,3	23,9	23,9	12,659	0,0025773	2,4602	68423000	4
P01743	P01743	Ig heavy chain V-I region HG3					NaN	NaN	NaN	NaN	NaN	NaN	21.6319	23.2757	23.5006	21.5086	NaN	NaN	NaN	NaN	NaN	NaN	NaN	NaN	NaN	22.8905	NaN	NaN	NaN	NaN	NaN	NaN	NaN	NaN	22.6304	23.1888	21.2503	21.8244	3	2	2	35	25,6	25,6	12,933	0,0029155	3,3494	291470000	11
P01762	P01762	Ig heavy chain V-III region TRO					NaN	NaN	NaN	NaN	NaN	NaN	NaN	NaN	NaN	NaN	NaN	NaN	NaN	NaN	NaN	NaN	NaN	NaN	NaN	NaN	NaN	NaN	NaN	NaN	NaN	NaN	NaN	NaN	NaN	23.7991	NaN	NaN	4	1	1	42,7	16,2	16,2	12,909	0	98,868	87574000	1
P01763	P01763	Ig heavy chain V-III region WEA					NaN	NaN	NaN	NaN	NaN	NaN	NaN	NaN	NaN	NaN	NaN	NaN	NaN	NaN	NaN	NaN	NaN	NaN	NaN	22.8425	NaN	NaN	NaN	NaN	NaN	NaN	NaN	NaN	NaN	NaN	NaN	22.9197	5	2	2	47	20,5	20,5	12,812	0,0031056	4,28	61821000	6
P01764	P01764	Ig heavy chain V-III region 23	IGHV3-23				NaN	NaN	NaN	NaN	NaN	22.5327	23.0394	22.9849	21.7857	NaN	NaN	NaN	NaN	NaN	NaN	21.9198	21.7643	22.3351	22.0153	22.9711	NaN	NaN	NaN	NaN	NaN	NaN	NaN	NaN	22.7376	NaN	23.4444	23.1746	5	2	2	61,5	35	35	12,582	0	16,13	478580000	23
P01766	P01766	Ig heavy chain V-III region BRO					NaN	NaN	NaN	NaN	NaN	22.1285	25.3731	25.6955	25.4071	25.6415	NaN	NaN	NaN	NaN	NaN	23.846	25.4172	24.3402	24.8299	26.0171	NaN	NaN	NaN	NaN	NaN	NaN	NaN	NaN	24.4086	24.7207	24.7625	25.0377	4	3	3	55,2	45,7	45,7	12,506	0	108,93	1963600000	41
P01767;A0A0C4DH42	P01767;A0A0C4DH42	Ig heavy chain V-III region BUT	IGHV3-66				NaN	NaN	NaN	NaN	NaN	NaN	21.6743	NaN	NaN	NaN	NaN	NaN	NaN	NaN	NaN	NaN	NaN	20.1655	NaN	NaN	NaN	NaN	NaN	NaN	NaN	NaN	NaN	NaN	NaN	NaN	NaN	NaN	5	2	2	61,2	34,5	34,5	12,769	0,003125	4,3551	27136000	3
P0DP03;P01768	P0DP03;P01768	Ig heavy chain V-III region CAM					NaN	NaN	NaN	NaN	NaN	27.4959	27.9352	28.159	27.7498	27.8253	NaN	NaN	NaN	NaN	NaN	27.1937	27.2257	27.7561	27.6406	27.2792	NaN	NaN	NaN	NaN	NaN	NaN	NaN	NaN	27.4458	27.8023	27.7048	28.0333	5	2	0	55,6	25,6	0	12,947	0	97,387	21201000000	43
P01772	P01772	Ig heavy chain V-III region KOL		+			NaN	NaN	NaN	NaN	NaN	NaN	NaN	NaN	22.0196	NaN	NaN	NaN	NaN	NaN	NaN	NaN	NaN	NaN	NaN	NaN	NaN	NaN	NaN	NaN	NaN	NaN	NaN	NaN	NaN	NaN	NaN	NaN	5	1	1	55,6	12,8	12,8	13,074	1	-2	29762000	1
P01780	P01780	Ig heavy chain V-III region JON					NaN	NaN	NaN	NaN	NaN	28.0522	29.2056	28.7135	28.6451	28.5711	NaN	NaN	NaN	NaN	NaN	28.0483	28.3852	28.6969	29.0319	29.0778	NaN	NaN	NaN	NaN	NaN	NaN	NaN	NaN	29.1982	29.7699	28.7572	29.3173	4	1	1	34,2	7,7	7,7	12,943	0,0023753	2,0662	34945000000	32
P01782	P01782	Ig heavy chain V-III region DOB					NaN	NaN	NaN	NaN	NaN	26.5652	27.7269	27.8758	27.3983	27.8028	NaN	NaN	NaN	NaN	NaN	27.0636	27.2241	27.3414	27.4867	28.0955	NaN	NaN	NaN	NaN	NaN	NaN	NaN	NaN	27.8656	28.3999	27.5926	28.329	4	2	0	42,4	25,4	0	12,945	0	137,42	18354000000	99
P01817	P01817	Ig heavy chain V-II region MCE					NaN	NaN	NaN	NaN	NaN	23.324	25.5421	25.1934	23.4892	23.4092	NaN	NaN	NaN	NaN	NaN	22.4562	22.2096	22.9419	25.313	24.7262	NaN	NaN	NaN	NaN	NaN	NaN	NaN	NaN	26.0166	23.8598	25.8847	24.1843	3	3	3	31,9	31,9	31,9	13,231	0	157,83	1864400000	48
P01834	P01834	Ig kappa chain C region	IGKC				24.5776	24.8924	25.0846	24.8785	25.1079	33.9672	34.3133	34.2199	34.2393	34.1897	23.9121	24.0943	23.9561	23.778	23.5247	34.0261	34.2674	34.2714	34.3139	34.6364	NaN	NaN	NaN	NaN	NaN	20.8329	22.7671	23.6147	34.4999	34.3541	34.3147	34.5203	13	13	13	97,2	97,2	97,2	11,765	0	323,31	1487500000000	1249
P01857;A0A0A0MS08;A0A0A0MS07	P01857;A0A0A0MS08;A0A0A0MS07	Ig gamma-1 chain C region	IGHG1				34.5923	34.2923	34.7141	34.8732	34.3663	33.3451	34.2236	33.9079	33.8446	33.8663	34.7598	34.2894	34.2545	34.2599	34.6821	33.4499	33.9151	33.6971	33.86	33.957	34.3835	34.7261	34.6003	34.698	34.6348	34.8834	34.5075	34.8752	33.7265	33.9662	33.8218	33.9899	36	36	22	76,1	76,1	46,4	36,105	0	323,31	10231000000000	5274
P01859	P01859	Ig gamma-2 chain C region	IGHG2				25.5054	27.7404	28.2295	27.3566	27.434	33.3394	33.5605	33.6579	33.3539	33.6249	28.0637	27.4162	26.7174	27.5231	25.7341	33.2508	33.4175	33.3962	33.6896	33.8889	27.2093	27.5435	27.1965	26.9213	27.8535	27.5516	27.474	26.9765	33.8446	34.0161	33.8315	34.0302	27	20	16	74,5	62,3	48,2	35,9	0	323,31	2507000000000	1589
P01860	P01860	Ig gamma-3 chain C region	IGHG3				26.5415	27.7743	27.1059	26.0652	27.0053	31.4786	31.9648	32.1642	31.7248	31.8434	26.5958	27.1014	23.4656	22.8357	26.3962	30.7594	31.3961	31.4314	30.9527	31.7585	26.1759	26.4865	26.4846	27.4686	26.7369	25.818	26.9115	25.6593	31.1784	31.8972	31.8929	31.8341	26	12	12	71,1	43	43	41,287	0	323,31	828320000000	578
P01861	P01861	Ig gamma-4 chain C region	IGHG4				28.724	27.4749	28.4615	28.126	29.2443	28.3219	29.3428	28.7374	28.7985	29.1776	28.2286	29.0618	27.9599	27.7929	28.8243	27.0093	28.3101	28.2512	28.4563	28.3193	27.9229	28.3822	29.231	28.109	27.4923	27.1656	28.5843	28.1145	28.5616	28.5922	28.5381	27.4855	16	8	8	60,9	35,2	35,2	35,94	0	323,31	164300000000	706
P02452	P02452	Collagen alpha-1(I) chain	COL1A1				NaN	24.2322	NaN	NaN	NaN	NaN	NaN	NaN	NaN	NaN	NaN	NaN	NaN	NaN	NaN	NaN	NaN	NaN	NaN	NaN	NaN	NaN	NaN	NaN	NaN	NaN	NaN	NaN	NaN	NaN	NaN	NaN	3	3	3	2,8	2,8	2,8	138,94	0	9,1076	1458400000	3
P02647;F8W696	P02647;F8W696	Apolipoprotein A-I;Proapolipoprotein A-I;Truncated apolipoprotein A-I	APOA1				20.3163	20.3735	NaN	20.2325	23.98	19.7454	NaN	NaN	NaN	NaN	23.662	22.2938	21.1319	23.4968	19.8583	21.5075	NaN	21.2769	NaN	NaN	18.682	19.376	19.1372	NaN	25.1725	24.5764	25.2301	24.6733	NaN	21.9201	NaN	19.845	12	12	11	47,6	47,6	47,6	30,777	0	323,31	3525700000	77
P02649;H0Y7L5;E9PEV4;E7ERP7	P02649;H0Y7L5;E9PEV4;E7ERP7	Apolipoprotein E	APOE				23.2269	23.6209	23.8423	23.5982	27.1082	19.7167	NaN	20.5553	19.74	19.8666	24.6822	25.7258	24.5427	27.8488	25.0215	22.5811	22.9151	23.4952	21.6874	18.7047	NaN	NaN	NaN	NaN	30.6767	29.3842	30.2347	29.8951	23.7051	24.8959	23.082	24.4109	17	17	14	62,1	62,1	53	36,154	0	323,31	118070000000	247
V9GYE3;V9GYM3;P02652;V9GYC1;V9GYS1;V9GYG9	V9GYE3;V9GYM3;P02652	Apolipoprotein A-II;Proapolipoprotein A-II;Truncated apolipoprotein A-II	APOA2				NaN	NaN	NaN	NaN	23.9476	NaN	NaN	NaN	NaN	NaN	23.0519	NaN	NaN	23.6503	NaN	NaN	NaN	22.4655	NaN	NaN	NaN	NaN	NaN	NaN	26.7706	25.7033	26.1725	25.5592	NaN	23.9624	21.9351	22.3923	3	3	3	61,5	61,5	61,5	5,8767	0	49,481	1091700000	17
P02671;P02671-2;A0A087WUA0	P02671;P02671-2	Fibrinogen alpha chain;Fibrinopeptide A;Fibrinogen alpha chain	FGA				NaN	NaN	NaN	NaN	NaN	NaN	NaN	NaN	NaN	NaN	NaN	NaN	NaN	NaN	NaN	NaN	NaN	NaN	NaN	NaN	20.2503	NaN	NaN	NaN	19.0179	NaN	NaN	NaN	NaN	NaN	NaN	NaN	3	3	3	5,1	5,1	5,1	94,972	0,0031847	4,4008	69345000	5
P02675;D6REL8	P02675;D6REL8	Fibrinogen beta chain;Fibrinopeptide B;Fibrinogen beta chain	FGB				NaN	NaN	NaN	NaN	NaN	NaN	NaN	NaN	NaN	NaN	NaN	NaN	NaN	NaN	NaN	NaN	NaN	NaN	NaN	NaN	20.2414	NaN	NaN	18.9583	NaN	18.0971	18.2411	NaN	NaN	NaN	NaN	NaN	2	2	2	5,9	5,9	5,9	55,928	0,003096	4,2242	65496000	5
P02749;J3QRN2;J3KS17;J3QLI0;CON__P17690	P02749;J3QRN2	Beta-2-glycoprotein 1	APOH				NaN	NaN	NaN	NaN	NaN	19.1369	19.9758	NaN	NaN	21.4786	NaN	NaN	NaN	NaN	NaN	23.3768	NaN	21.7225	21.9187	21.9137	NaN	NaN	NaN	NaN	NaN	NaN	19.037	NaN	22.2577	24.1469	21.4849	22.6349	6	6	6	27,5	27,5	27,5	38,298	0	14,096	1026300000	27
P02751-15;P02751-8;P02751-7;P02751;P02751-11;P02751-3;P02751-14;P02751-9;P02751-5;P02751-17;P02751-6;P02751-10;P02751-13;P02751-4;P02751-12;P02751-16;H0Y7Z1;P02751-2	P02751-15;P02751-8;P02751-7;P02751;P02751-11;P02751-3;P02751-14;P02751-9;P02751-5;P02751-17;P02751-6;P02751-10;P02751-13;P02751-4;P02751-12	Fibronectin;Anastellin;Ugl-Y1;Ugl-Y2;Ugl-Y3	FN1				NaN	NaN	NaN	NaN	NaN	NaN	NaN	NaN	NaN	NaN	NaN	NaN	NaN	NaN	NaN	NaN	NaN	NaN	NaN	NaN	NaN	NaN	NaN	NaN	17.9208	17.0706	18.9132	20.901	NaN	16.8466	16.3551	NaN	8	8	8	6,1	6,1	6,1	272,32	0	22,421	306970000	17
P02765;C9JV77	P02765;C9JV77	Alpha-2-HS-glycoprotein;Alpha-2-HS-glycoprotein chain A;Alpha-2-HS-glycoprotein chain B	AHSG				NaN	NaN	NaN	NaN	NaN	NaN	NaN	NaN	NaN	NaN	NaN	NaN	NaN	NaN	NaN	NaN	NaN	NaN	NaN	NaN	NaN	NaN	NaN	NaN	NaN	NaN	NaN	NaN	NaN	19.511	NaN	NaN	2	1	1	9	5,4	5,4	39,324	0,0066079	1,7778	9712700	1
P02787;F8WEK9;F8WCI6;C9JVG0;C9JB55;F8WC57	P02787	Serotransferrin	TF				NaN	NaN	NaN	17.387	20.4033	NaN	NaN	NaN	NaN	NaN	NaN	NaN	NaN	17.6438	NaN	NaN	NaN	NaN	NaN	NaN	NaN	NaN	NaN	NaN	23.2555	21.7928	22.5875	22.4312	NaN	NaN	NaN	NaN	11	11	11	19,5	19,5	19,5	77,063	0	323,31	1122100000	38
P03138	P03138						28.861	29.0858	29.0382	30.0404	31.6844	NaN	NaN	NaN	NaN	NaN	28.7093	29.1566	28.6975	31.2172	30.1801	NaN	NaN	NaN	NaN	NaN	NaN	NaN	NaN	NaN	32.9577	32.3468	32.8542	32.7785	NaN	21.015	NaN	NaN	12	12	12	58,4	58,4	58,4	42,766	0	323,31	362580000000	370
P03146;P0C573	P03146;P0C573						27.5722	27.5007	28.5601	29.4114	31.3822	NaN	NaN	NaN	NaN	NaN	22.7311	23.6478	21.5285	28.2581	24.2622	NaN	NaN	NaN	NaN	NaN	NaN	NaN	NaN	NaN	20.4221	NaN	NaN	NaN	NaN	NaN	NaN	NaN	6	6	6	47	47	47	21,116	0	323,31	41974000000	97
P03156	P03156						22.017	22.3091	23.0439	23.0711	25.3548	NaN	NaN	NaN	NaN	NaN	20.2115	20.1499	19.3681	24.2227	21.3323	NaN	NaN	NaN	NaN	NaN	NaN	NaN	NaN	NaN	NaN	NaN	NaN	NaN	NaN	NaN	NaN	NaN	14	14	14	23,4	23,4	23,4	93,676	0	200,5	3708200000	46
P03886	P03886	NADH-ubiquinone oxidoreductase chain 1	MT-ND1	+			NaN	NaN	NaN	NaN	NaN	NaN	NaN	NaN	NaN	NaN	NaN	NaN	NaN	NaN	NaN	NaN	NaN	NaN	NaN	NaN	NaN	NaN	NaN	NaN	NaN	NaN	NaN	NaN	NaN	NaN	NaN	NaN	1	1	1	2,8	2,8	2,8	35,66	1	-2	0	0
P04075;H3BQN4;J3KPS3;P04075-2;H3BUH7;H3BPS8;H3BMQ8;H3BR04;H3BU78;H3BR68;P09972;K7EKH5;C9J8F3;J3KSV6;J3QKP5;A8MVZ9	P04075;H3BQN4;J3KPS3;P04075-2;H3BUH7;H3BPS8	Fructose-bisphosphate aldolase A;Fructose-bisphosphate aldolase	ALDOA				NaN	27.6599	NaN	20.298	NaN	NaN	NaN	NaN	NaN	NaN	NaN	NaN	NaN	NaN	NaN	NaN	NaN	NaN	NaN	NaN	NaN	NaN	NaN	NaN	NaN	NaN	NaN	NaN	NaN	NaN	NaN	NaN	8	8	8	29,7	29,7	29,7	39,42	0	82,405	4907000000	9
P04080;A0A1W2PQG6;A0A1W2PS52	P04080	Cystatin-B	CSTB				NaN	NaN	NaN	NaN	21.4962	NaN	NaN	NaN	NaN	NaN	NaN	NaN	NaN	NaN	NaN	NaN	NaN	NaN	NaN	NaN	NaN	NaN	NaN	NaN	25.893	25.5453	26.3631	26.29	NaN	NaN	NaN	NaN	5	5	5	70,4	70,4	70,4	11,139	0	84,856	1695600000	25
Q5T3N0;Q5T3N1;P04083	Q5T3N0;Q5T3N1;P04083	Annexin;Annexin A1	ANXA1				21.0187	NaN	NaN	22.5444	NaN	NaN	NaN	22.1646	NaN	NaN	NaN	22.4411	NaN	NaN	21.6725	NaN	NaN	NaN	NaN	24.4733	NaN	NaN	NaN	NaN	NaN	NaN	NaN	NaN	NaN	NaN	NaN	NaN	1	1	1	13	13	13	12,642	0	306,4	316900000	4
P04114;A8MUN2	P04114;A8MUN2	Apolipoprotein B-100;Apolipoprotein B-48	APOB				NaN	NaN	NaN	NaN	NaN	NaN	NaN	NaN	NaN	NaN	NaN	NaN	NaN	NaN	NaN	NaN	NaN	NaN	NaN	NaN	NaN	NaN	NaN	NaN	20.3055	18.7837	20.9246	19.4861	NaN	14.5243	NaN	NaN	22	22	21	6,4	6,4	6,2	515,6	0	201,48	1128300000	42
P04264;CON__P04264;CON__H-INV:HIT000016045;F8VP67;CON__Q9H552	P04264;CON__P04264	Keratin, type II cytoskeletal 1	KRT1			+	29.2239	23.9775	27.8625	23.1281	26.0897	28.4805	26.5921	27.1644	22.4119	24.8388	27.0613	30.1991	21.0784	24.7868	30.1689	28.3064	25.0942	27.9249	29.1126	28.1527	26.2035	29.3957	26.9489	30.7434	28.2718	27.248	26.4155	26.2232	26.4293	28.8165	23.8912	24.0082	61	55	41	71,9	71,9	63	66,038	0	323,31	300690000000	1182
P04406;P04406-2;E7EUT5	P04406;P04406-2;E7EUT5	Glyceraldehyde-3-phosphate dehydrogenase	GAPDH				20.4169	28.9556	21.6756	22.0063	23.2812	NaN	NaN	21.0927	NaN	NaN	19.7161	23.1207	19.9324	19.2357	22.6942	19.7879	NaN	NaN	19.508	19.1095	20.2271	21.4154	21.2129	21.1543	22.007	21.7925	21.307	21.533	NaN	NaN	NaN	NaN	9	9	9	34	34	34	36,053	0	323,31	9942800000	51
P04430	P04430	Ig kappa chain V-I region BAN					NaN	NaN	NaN	NaN	NaN	23.3173	23.8064	23.6995	23.7624	23.6591	NaN	NaN	NaN	NaN	NaN	22.4979	22.4091	23.3794	24.3844	25.1143	NaN	NaN	NaN	NaN	NaN	NaN	NaN	NaN	24.658	NaN	23.9981	24.9862	2	2	2	26,5	26,5	26,5	12,618	0	323,31	893230000	29
P04433;A0A0A0MRZ8	P04433;A0A0A0MRZ8	Ig kappa chain V-III region VG	IGKV3D-11				NaN	NaN	NaN	NaN	NaN	29.9133	30.6495	30.6273	30.1671	30.3987	NaN	NaN	NaN	NaN	NaN	30.2332	30.2245	30.2721	30.7225	30.6728	NaN	NaN	NaN	NaN	NaN	NaN	NaN	NaN	30.4991	30.7696	30.9654	30.7111	3	3	3	47	47	47	12,575	0	215,44	85896000000	73
P04818-3;P04818-2;P04818	P04818-3;P04818-2;P04818	Thymidylate synthase	TYMS	+			NaN	NaN	NaN	NaN	NaN	NaN	NaN	NaN	NaN	NaN	NaN	NaN	NaN	NaN	NaN	NaN	NaN	NaN	NaN	NaN	NaN	NaN	NaN	NaN	NaN	NaN	NaN	NaN	NaN	NaN	NaN	NaN	1	1	1	9,1	9,1	9,1	26,14	1	-2	0	0
P05089-3;P05089;P05089-2	P05089-3;P05089;P05089-2	Arginase-1	ARG1				NaN	NaN	NaN	NaN	NaN	NaN	NaN	NaN	NaN	NaN	NaN	22.0611	NaN	NaN	21.7561	NaN	NaN	NaN	NaN	NaN	NaN	NaN	NaN	22.4744	NaN	NaN	NaN	NaN	NaN	NaN	NaN	NaN	4	4	4	22,9	22,9	22,9	25,356	0,003413	5,2998	164940000	7
P05109	P05109	Protein S100-A8;Protein S100-A8, N-terminally processed	S100A8				22.2471	NaN	NaN	25.5797	NaN	NaN	NaN	NaN	NaN	NaN	NaN	NaN	NaN	NaN	22.7953	NaN	20.4007	NaN	NaN	NaN	NaN	NaN	NaN	NaN	NaN	NaN	NaN	NaN	NaN	NaN	NaN	NaN	5	5	5	37,6	37,6	37,6	10,834	0	323,31	510310000	10
P05976-2;P05976	P05976-2;P05976	Myosin light chain 1/3, skeletal muscle isoform	MYL1				NaN	24.2985	NaN	NaN	NaN	NaN	NaN	NaN	NaN	NaN	NaN	NaN	NaN	NaN	NaN	NaN	NaN	NaN	NaN	NaN	NaN	NaN	NaN	NaN	NaN	NaN	NaN	NaN	NaN	NaN	NaN	NaN	2	2	2	12,7	12,7	12,7	16,684	0,006772	1,8427	206340000	2
P06310;A0A075B6S6	P06310;A0A075B6S6	Ig kappa chain V-II region RPMI 6410	IGKV2D-30				NaN	NaN	NaN	NaN	NaN	26.179	26.8203	27.1145	26.5319	26.9612	NaN	NaN	NaN	NaN	NaN	25.4653	25.942	26.1397	26.5909	26.5976	NaN	NaN	NaN	NaN	NaN	NaN	NaN	NaN	26.4592	25.9762	26.3926	26.3319	5	3	3	44,2	30,8	30,8	13,185	0	238,65	5142500000	50
P06312	P06312	Ig kappa chain V-IV region	IGKV4-1				NaN	NaN	NaN	NaN	NaN	30.9043	31.1767	31.1682	31.0198	31.2997	NaN	NaN	NaN	NaN	NaN	30.3871	30.9141	30.5357	31.2135	31.5737	NaN	NaN	NaN	NaN	NaN	NaN	NaN	NaN	30.8666	31.4736	31.1288	30.9773	4	4	4	30,6	30,6	30,6	13,38	0	195,52	126970000000	117
P06331	P06331	Ig heavy chain V-II region ARH-77					NaN	NaN	NaN	NaN	NaN	28.5329	29.8924	29.8277	28.6808	28.9392	NaN	NaN	NaN	NaN	NaN	29.3621	28.0139	28.2819	29.4738	29.4478	NaN	NaN	NaN	NaN	NaN	NaN	NaN	NaN	28.0952	29.6231	29.2173	28.7001	4	4	1	39	39	17,1	13,815	0	323,31	49332000000	127
P06702	P06702	Protein S100-A9	S100A9				23.699	NaN	22.1593	27.1235	NaN	21.1642	NaN	NaN	20.1402	NaN	21.6649	NaN	NaN	NaN	NaN	20.7076	NaN	NaN	21.8164	NaN	20.3848	NaN	NaN	23.1539	22.6331	23.4196	21.7237	NaN	NaN	NaN	NaN	NaN	5	5	5	35,1	35,1	35,1	13,242	0	58,747	1669100000	20
P06732	P06732	Creatine kinase M-type;Creatine kinase M-type, N-terminally processed	CKM	+			NaN	23.8145	NaN	NaN	NaN	NaN	NaN	NaN	NaN	NaN	NaN	NaN	NaN	NaN	NaN	NaN	NaN	NaN	NaN	NaN	NaN	NaN	NaN	NaN	NaN	NaN	NaN	NaN	NaN	NaN	NaN	NaN	3	1	1	7,9	2,4	2,4	43,101	1	-2	295070000	1
P06733;P06733-2;K7EM90;F5H0C8;P09104-2;P09104;F5H1C3	P06733;P06733-2;K7EM90	Alpha-enolase;Enolase	ENO1				NaN	21.8871	NaN	NaN	20.0793	NaN	NaN	19.6203	NaN	NaN	NaN	NaN	NaN	21.1499	22.8491	NaN	NaN	NaN	NaN	20.9503	19.1921	NaN	19.3136	20.5048	25.218	24.8753	25.1513	25.8505	NaN	NaN	NaN	NaN	12	12	10	46,1	46,1	36,9	47,168	0	323,31	4136200000	55
P07099;B1AQP9;B1AQP8	P07099;B1AQP9	Epoxide hydrolase 1	EPHX1				NaN	NaN	NaN	NaN	21.0145	NaN	NaN	NaN	NaN	NaN	NaN	NaN	NaN	NaN	NaN	NaN	NaN	NaN	NaN	NaN	NaN	NaN	NaN	NaN	22.4738	22.4259	21.4903	22.6391	NaN	NaN	NaN	NaN	6	6	6	24,6	24,6	24,6	52,948	0	11,734	599450000	15
P07237;I3L3P5;I3L312;H7BZ94;I3L1Y5;I3L514;I3L0S0;I3NI03;I3L3U6;I3L398;H0Y3Z3	P07237;I3L3P5;I3L312;H7BZ94	Protein disulfide-isomerase	P4HB				NaN	NaN	NaN	NaN	NaN	NaN	NaN	NaN	NaN	NaN	NaN	NaN	NaN	NaN	NaN	NaN	NaN	NaN	NaN	NaN	19.4661	NaN	NaN	NaN	18.9927	NaN	NaN	NaN	NaN	NaN	NaN	NaN	3	3	3	10,4	10,4	10,4	57,116	0,0036364	6,5637	43606000	3
P07737;K7EJ44;I3L3D5;CON__P02584	P07737;K7EJ44;I3L3D5	Profilin-1	PFN1				NaN	NaN	NaN	NaN	22.6266	NaN	NaN	NaN	NaN	NaN	NaN	NaN	NaN	21.4798	NaN	NaN	NaN	NaN	NaN	NaN	NaN	NaN	NaN	NaN	24.5551	23.9482	24.8002	24.7381	NaN	NaN	NaN	NaN	4	4	4	37,1	37,1	37,1	15,054	0	86,062	966920000	17
P08238;Q14568;Q58FG1;Q58FF7;P07900;P07900-2	P08238	Heat shock protein HSP 90-beta	HSP90AB1				NaN	19.4829	NaN	NaN	20.2901	17.8627	NaN	18.2036	NaN	18.0626	NaN	NaN	NaN	NaN	19.4113	NaN	NaN	NaN	NaN	19.5589	NaN	NaN	NaN	NaN	NaN	NaN	NaN	NaN	NaN	NaN	NaN	NaN	3	3	3	5	5	5	83,263	0,0033113	4,7984	141850000	8
P08572	P08572	Collagen alpha-2(IV) chain;Canstatin	COL4A2	+			NaN	NaN	NaN	NaN	NaN	NaN	NaN	NaN	NaN	NaN	NaN	NaN	NaN	NaN	NaN	NaN	NaN	NaN	NaN	NaN	NaN	NaN	NaN	NaN	NaN	NaN	NaN	NaN	NaN	NaN	NaN	NaN	1	1	1	1,5	1,5	1,5	167,55	1	-2	0	0
P08758;D6RBE9;D6RBL5;E9PHT9;D6RCN3	P08758;D6RBE9;D6RBL5	Annexin A5;Annexin	ANXA5				NaN	NaN	NaN	NaN	NaN	NaN	NaN	NaN	NaN	NaN	NaN	NaN	NaN	NaN	NaN	NaN	NaN	NaN	NaN	NaN	NaN	NaN	NaN	NaN	NaN	NaN	22.4245	20.0007	NaN	NaN	NaN	NaN	5	5	5	17,5	17,5	17,5	35,936	0	323,31	146920000	9
P09382	P09382	Galectin-1	LGALS1				NaN	NaN	NaN	NaN	NaN	NaN	NaN	NaN	NaN	NaN	NaN	NaN	NaN	NaN	NaN	NaN	NaN	NaN	NaN	NaN	19.3887	NaN	NaN	21.465	21.8671	20.1312	20.6274	21.2165	NaN	NaN	NaN	NaN	2	2	2	20	20	20	14,716	0,0025381	2,3562	113500000	6
P09914-2;P09914	P09914-2;P09914	Interferon-induced protein with tetratricopeptide repeats 1	IFIT1	+			NaN	NaN	NaN	NaN	NaN	NaN	NaN	NaN	NaN	NaN	NaN	NaN	NaN	NaN	NaN	NaN	NaN	NaN	NaN	NaN	NaN	NaN	NaN	NaN	NaN	NaN	NaN	NaN	NaN	NaN	NaN	NaN	1	1	1	3,6	3,6	3,6	51,713	1	-2	0	0
P0C853	P0C853	Putative uncharacterized protein BAALC-AS2	BAALC-AS2	+			NaN	NaN	NaN	NaN	NaN	NaN	NaN	NaN	NaN	NaN	NaN	NaN	NaN	NaN	NaN	NaN	NaN	NaN	NaN	NaN	NaN	NaN	NaN	NaN	NaN	NaN	NaN	NaN	NaN	NaN	NaN	NaN	1	1	1	12,4	12,4	12,4	11,579	1	-2	0	0
P0CG01	P0CG01	Gastrokine-3	GKN3P	+			NaN	NaN	NaN	NaN	NaN	NaN	NaN	NaN	NaN	NaN	NaN	NaN	NaN	NaN	NaN	NaN	NaN	NaN	NaN	NaN	NaN	NaN	NaN	NaN	NaN	NaN	NaN	NaN	NaN	NaN	NaN	NaN	1	1	1	11,6	11,6	11,6	20,22	1	-2	0	0
P0DOY2	P0DOY2						34.088	34.4715	34.3932	34.5341	34.5961	33.0209	33.6927	33.7752	33.6007	33.5836	34.4545	34.3842	33.9778	34.4801	34.2126	32.5819	33.1609	33.3311	33.5142	33.7954	34.3635	34.4789	32.4648	34.656	33.7383	34.3915	34.3433	34.6939	33.2332	33.5929	33.7031	33.5364	14	14	0	100	100	0	11,293	0	323,31	3881100000000	1411
P0DOY3	P0DOY3						NaN	NaN	NaN	NaN	NaN	NaN	NaN	NaN	NaN	NaN	NaN	NaN	NaN	NaN	NaN	NaN	NaN	NaN	NaN	NaN	NaN	NaN	NaN	NaN	NaN	NaN	NaN	NaN	NaN	NaN	NaN	NaN	13	1	1	100	17	17	11,265	0	45,754	0	0
P0DP01	P0DP01						NaN	NaN	NaN	NaN	NaN	22.812	23.492	23.7111	23.2065	NaN	NaN	NaN	NaN	NaN	NaN	NaN	23.5297	NaN	NaN	21.3085	NaN	NaN	NaN	NaN	NaN	NaN	NaN	NaN	23.7881	24.0305	23.6154	23.8956	2	1	1	22,2	12,8	12,8	12,992	0	179,03	586800000	12
P0DP08	P0DP08						NaN	NaN	NaN	NaN	NaN	NaN	20.6801	NaN	NaN	NaN	NaN	NaN	NaN	NaN	NaN	NaN	NaN	NaN	22.4338	NaN	NaN	NaN	NaN	NaN	NaN	NaN	NaN	NaN	22.4506	23.1254	NaN	NaN	4	1	1	41	17,9	17,9	13,016	0,0030211	3,752	133370000	8
P10415-2;P10415	P10415-2;P10415	Apoptosis regulator Bcl-2	BCL2				NaN	NaN	NaN	NaN	NaN	NaN	NaN	NaN	NaN	NaN	NaN	NaN	NaN	NaN	NaN	NaN	NaN	NaN	NaN	NaN	NaN	NaN	NaN	NaN	NaN	NaN	NaN	NaN	NaN	NaN	NaN	NaN	1	1	1	6,8	6,8	6,8	22,337	0,0066519	1,7977	0	0
P10599;P10599-2	P10599;P10599-2	Thioredoxin	TXN				22.4272	NaN	22.3547	21.6316	21.4697	NaN	NaN	NaN	NaN	NaN	21.0167	24.1244	NaN	23.8509	24.5746	NaN	NaN	NaN	22.149	NaN	NaN	NaN	NaN	22.0614	26.8488	25.399	25.8553	25.2947	NaN	23.3962	NaN	NaN	3	3	3	29,5	29,5	29,5	11,737	0	7,8199	2553000000	30
P10809	P10809	60 kDa heat shock protein, mitochondrial	HSPD1				NaN	NaN	NaN	16.0954	17.6317	NaN	NaN	18.2202	NaN	NaN	NaN	NaN	NaN	NaN	18.0143	NaN	NaN	NaN	NaN	17.664	21.4212	19.6387	18.167	19.1336	17.8867	NaN	NaN	NaN	NaN	NaN	NaN	NaN	1	1	1	4,4	4,4	4,4	61,054	0	11,387	185190000	9
P11216;E9PK47;P06737-2;P06737;H0Y4Z6	P11216;E9PK47;P06737-2;P06737	Glycogen phosphorylase, brain form;Alpha-1,4 glucan phosphorylase;Glycogen phosphorylase, liver form	PYGB;PYGL	+			NaN	21.6488	NaN	NaN	NaN	NaN	NaN	NaN	NaN	NaN	NaN	NaN	NaN	NaN	NaN	NaN	NaN	NaN	NaN	NaN	NaN	NaN	NaN	NaN	NaN	NaN	NaN	NaN	NaN	NaN	NaN	NaN	4	1	1	4	0,9	0,9	96,695	1	-2	161110000	1
P11217;P11217-2	P11217;P11217-2	Glycogen phosphorylase, muscle form	PYGM				NaN	24.1727	NaN	NaN	NaN	NaN	NaN	NaN	NaN	NaN	NaN	NaN	NaN	NaN	NaN	NaN	NaN	NaN	NaN	NaN	NaN	NaN	NaN	NaN	NaN	NaN	NaN	NaN	NaN	NaN	NaN	NaN	6	6	3	10	10	6,9	97,091	0	72,437	945570000	9
P12544-2	P12544-2			+			NaN	NaN	NaN	NaN	NaN	NaN	NaN	NaN	NaN	NaN	NaN	NaN	NaN	NaN	NaN	NaN	NaN	NaN	NaN	NaN	NaN	NaN	NaN	NaN	NaN	NaN	NaN	NaN	NaN	NaN	NaN	NaN	1	1	1	4,5	4,5	4,5	27,108	1	-2	0	0
P13489;E9PMN0;E9PIK5;E9PMJ3;E9PLZ3;E9PIM9	P13489;E9PMN0;E9PIK5;E9PMJ3;E9PLZ3;E9PIM9	Ribonuclease inhibitor	RNH1				NaN	NaN	NaN	NaN	NaN	NaN	NaN	NaN	NaN	NaN	NaN	NaN	NaN	NaN	NaN	NaN	NaN	NaN	NaN	NaN	NaN	NaN	NaN	NaN	18.257	NaN	18.628	18.6966	NaN	NaN	NaN	NaN	2	2	2	7,4	7,4	7,4	49,973	0,0027778	2,882	29724000	3
P13929-3;P13929-2;P13929;E5RI09;E5RG95;K7EPM1;K7EKN2;E5RGZ4;K7EP84;E5RJH5	P13929-3;P13929-2;P13929;E5RI09;E5RG95;K7EPM1;K7EKN2;E5RGZ4	Beta-enolase;Enolase	ENO3				NaN	26.3081	NaN	NaN	NaN	NaN	NaN	NaN	NaN	NaN	NaN	NaN	NaN	NaN	NaN	NaN	NaN	NaN	NaN	NaN	NaN	NaN	NaN	NaN	NaN	NaN	NaN	NaN	NaN	NaN	NaN	NaN	3	1	1	13,6	3,3	3,3	42,248	0,0026596	2,5818	1329400000	1
P14174	P14174	Macrophage migration inhibitory factor	MIF				NaN	NaN	NaN	NaN	NaN	NaN	NaN	NaN	NaN	NaN	NaN	NaN	NaN	23.9852	NaN	NaN	NaN	NaN	NaN	NaN	NaN	NaN	NaN	NaN	26.3457	25.0298	26.3849	26.4692	NaN	NaN	NaN	NaN	2	2	2	17,4	17,4	17,4	12,476	0	162,5	1583300000	18
P14550;Q5T621	P14550;Q5T621	Alcohol dehydrogenase [NADP(+)]	AKR1A1				NaN	NaN	NaN	NaN	NaN	NaN	NaN	NaN	NaN	NaN	NaN	NaN	NaN	NaN	NaN	NaN	NaN	NaN	NaN	NaN	NaN	NaN	NaN	NaN	19.7961	18.3375	19.1997	19.0321	NaN	NaN	NaN	NaN	2	2	2	8,6	8,6	8,6	36,573	0,0026042	2,5006	52356000	5
P14923;C9JTX4;C9J826;C9JK18;C9JKY1;P35222-2	P14923	Junction plakoglobin	JUP				17.1862	NaN	NaN	NaN	NaN	NaN	NaN	NaN	NaN	NaN	NaN	18.9855	NaN	NaN	24.0633	NaN	NaN	NaN	22.3826	20.7713	NaN	22.5422	NaN	22.853	20.6845	NaN	NaN	NaN	NaN	17.3872	NaN	NaN	13	13	11	25,4	25,4	21,3	81,744	0	323,31	1885900000	39
P15814;C9JEE0	P15814	Immunoglobulin lambda-like polypeptide 1	IGLL1				NaN	NaN	NaN	NaN	NaN	NaN	21.1185	20.4727	NaN	NaN	NaN	NaN	NaN	NaN	NaN	NaN	21.5884	20.719	21.4852	NaN	NaN	NaN	NaN	NaN	NaN	NaN	NaN	NaN	NaN	21.3405	NaN	NaN	3	2	2	19,7	16	16	22,963	0	57,396	170420000	16
P15924;P15924-3;P15924-2	P15924;P15924-3;P15924-2	Desmoplakin	DSP				17.8148	NaN	NaN	17.2375	NaN	14.4139	NaN	NaN	NaN	NaN	NaN	19.92	NaN	NaN	21.6816	NaN	NaN	NaN	18.3583	NaN	NaN	18.9356	16.2655	19.8972	NaN	NaN	NaN	NaN	NaN	NaN	NaN	NaN	22	22	22	10,3	10,3	10,3	331,77	0	75,751	1084800000	43
P16435;H0Y4R2;E7EMD0;E7EWU0	P16435;H0Y4R2;E7EMD0	NADPH--cytochrome P450 reductase	POR				NaN	NaN	NaN	NaN	19.7818	NaN	NaN	NaN	NaN	NaN	NaN	NaN	NaN	19.5208	NaN	NaN	NaN	NaN	NaN	NaN	NaN	NaN	NaN	NaN	24.5549	24.436	24.4028	24.9088	NaN	NaN	NaN	NaN	23	23	23	42,2	42,2	42,2	76,689	0	189,08	3799000000	76
P16452-2;H3BTE6;F5H563;P16452-3;P16452	P16452-2;H3BTE6;F5H563;P16452-3;P16452	Erythrocyte membrane protein band 4.2	EPB42				NaN	NaN	NaN	NaN	NaN	NaN	NaN	NaN	NaN	NaN	NaN	NaN	NaN	NaN	NaN	NaN	NaN	NaN	NaN	NaN	NaN	NaN	NaN	NaN	NaN	NaN	NaN	NaN	NaN	NaN	NaN	NaN	2	2	2	4,4	4,4	4,4	79,926	0,0026247	2,5394	0	0
P17066;P48741	P17066;P48741	Heat shock 70 kDa protein 6;Putative heat shock 70 kDa protein 7	HSPA6;HSPA7				NaN	NaN	NaN	NaN	NaN	NaN	NaN	NaN	NaN	NaN	NaN	NaN	NaN	NaN	NaN	NaN	NaN	NaN	NaN	NaN	NaN	NaN	NaN	NaN	20.648	NaN	NaN	NaN	NaN	NaN	NaN	NaN	6	1	1	12	1,7	1,7	71,027	0	25,477	60796000	3
P17858;P17858-2	P17858;P17858-2	ATP-dependent 6-phosphofructokinase, liver type	PFKL				NaN	NaN	NaN	NaN	NaN	NaN	NaN	NaN	NaN	NaN	NaN	NaN	NaN	NaN	NaN	NaN	NaN	NaN	NaN	NaN	NaN	NaN	NaN	NaN	NaN	NaN	NaN	NaN	NaN	NaN	NaN	NaN	1	1	1	2,6	2,6	2,6	85,018	0,0065217	1,7538	0	0
P17931;G3V3R6	P17931	Galectin-3	LGALS3				20.8421	NaN	20.7044	21.9365	23.1389	NaN	NaN	NaN	NaN	NaN	NaN	20.7339	19.4529	23.6246	21.1039	NaN	NaN	NaN	NaN	NaN	NaN	NaN	NaN	NaN	26.6154	25.4384	25.5492	25.092	NaN	NaN	NaN	NaN	3	3	3	14,4	14,4	14,4	26,152	0	18,542	2408700000	29
P18669;P15259	P18669;P15259	Phosphoglycerate mutase 1;Phosphoglycerate mutase 2	PGAM1;PGAM2				NaN	27.3132	NaN	NaN	NaN	NaN	NaN	NaN	NaN	NaN	NaN	NaN	NaN	NaN	NaN	NaN	NaN	NaN	NaN	NaN	NaN	NaN	NaN	NaN	20.4487	18.9479	NaN	NaN	NaN	NaN	NaN	NaN	6	6	6	24,8	24,8	24,8	28,804	0	323,31	2193100000	9
P20073-2;P20073	P20073-2;P20073	Annexin A7	ANXA7				NaN	NaN	NaN	19.8234	21.2946	NaN	NaN	NaN	NaN	NaN	NaN	NaN	NaN	22.1348	NaN	NaN	NaN	NaN	NaN	NaN	NaN	NaN	NaN	NaN	24.9163	21.7001	24.2664	24.3728	NaN	NaN	NaN	NaN	13	13	13	27	27	27	50,315	0	148,48	1786600000	43
P20339-2;P20339	P20339-2;P20339	Ras-related protein Rab-5A	RAB5A	+			NaN	NaN	NaN	NaN	NaN	21.0427	21.5109	21.645	NaN	NaN	NaN	NaN	NaN	NaN	NaN	20.9145	NaN	21.7543	21.6905	NaN	NaN	NaN	NaN	NaN	NaN	NaN	NaN	NaN	NaN	NaN	21.9497	NaN	3	1	1	19,4	9	9	22,178	1	-2	235150000	7
P20340-4;P20340-2;P20340;C9JU14;J3KR73;Q53S08;Q9NRW1-2;Q9NRW1;C9JB90;F5H3K7;P20340-3;Q14964;Q9H0N0	P20340-4;P20340-2;P20340	Ras-related protein Rab-6A	RAB6A				NaN	NaN	NaN	NaN	21.4959	NaN	NaN	NaN	NaN	NaN	NaN	18.5915	NaN	20.69	21.3077	NaN	NaN	NaN	NaN	NaN	NaN	NaN	NaN	NaN	25.0317	22.0335	23.627	24.3084	NaN	NaN	NaN	NaN	6	6	6	43,4	43,4	43,4	19,934	0	38,557	879590000	24
P20592	P20592	Interferon-induced GTP-binding protein Mx2	MX2	+			NaN	NaN	NaN	NaN	NaN	NaN	NaN	NaN	NaN	NaN	NaN	NaN	NaN	NaN	NaN	NaN	NaN	NaN	NaN	NaN	NaN	NaN	NaN	NaN	NaN	NaN	NaN	NaN	NaN	NaN	NaN	NaN	1	1	1	2,2	2,2	2,2	82,088	1	-2	0	0
P21815	P21815	Bone sialoprotein 2	IBSP	+			NaN	NaN	NaN	NaN	NaN	NaN	NaN	NaN	NaN	NaN	NaN	NaN	NaN	NaN	NaN	NaN	NaN	NaN	NaN	NaN	NaN	NaN	NaN	NaN	NaN	NaN	NaN	NaN	NaN	NaN	NaN	NaN	1	1	1	6	6	6	35,147	1	-2	0	0
P21964-2;P21964;E7EMS6;E7EUU8;H7BZ45;F8WBW9	P21964-2;P21964;E7EMS6;E7EUU8	Catechol O-methyltransferase	COMT				NaN	NaN	NaN	NaN	NaN	NaN	NaN	NaN	NaN	NaN	NaN	NaN	NaN	NaN	NaN	NaN	NaN	NaN	NaN	NaN	NaN	NaN	NaN	NaN	21.0946	21.22	22.712	22.7321	NaN	NaN	NaN	NaN	5	5	5	44,3	44,3	44,3	24,449	0	12,177	240760000	12
P21980-2;P21980;A2A2A0;A2A299;P21980-3	P21980-2;P21980;A2A2A0;A2A299;P21980-3	Protein-glutamine gamma-glutamyltransferase 2	TGM2				NaN	NaN	NaN	NaN	NaN	NaN	NaN	NaN	NaN	NaN	NaN	NaN	NaN	NaN	NaN	NaN	NaN	NaN	NaN	NaN	NaN	NaN	NaN	NaN	18.59	17.6145	NaN	18.5672	NaN	NaN	NaN	NaN	2	2	2	4,6	4,6	4,6	61,678	0,0026385	2,5472	26559000	3
P23083	P23083	Ig heavy chain V-I region V35					NaN	NaN	NaN	NaN	NaN	23.0867	27.7938	NaN	23.572	NaN	NaN	NaN	NaN	NaN	NaN	NaN	NaN	NaN	24.3637	23.4712	NaN	NaN	NaN	NaN	NaN	NaN	NaN	NaN	27.3391	22.949	28.359	NaN	4	4	3	41	41	31,6	13,085	0	107,35	4856600000	14
P23229-7;P23229-4;P23229-2;P23229-5;P23229-3;P23229-9;P23229-6;P23229	P23229-7;P23229-4;P23229-2;P23229-5;P23229-3;P23229-9;P23229-6;P23229	Integrin alpha-6;Integrin alpha-6 heavy chain;Integrin alpha-6 light chain;Processed integrin alpha-6	ITGA6	+			NaN	NaN	NaN	NaN	NaN	NaN	NaN	NaN	NaN	NaN	NaN	NaN	NaN	NaN	NaN	NaN	NaN	NaN	NaN	NaN	NaN	NaN	NaN	NaN	NaN	NaN	NaN	NaN	NaN	NaN	NaN	NaN	1	1	1	1,8	1,8	1,8	106,58	1	-2	0	0
Q5T7Y5;Q5T7Y4;P23297	Q5T7Y5;Q5T7Y4;P23297	Protein S100-A1	S100A1				NaN	NaN	NaN	NaN	NaN	NaN	NaN	NaN	NaN	NaN	NaN	NaN	NaN	NaN	NaN	NaN	NaN	NaN	NaN	NaN	NaN	NaN	NaN	NaN	27.139	26.9596	27.5953	27.3614	NaN	NaN	NaN	NaN	1	1	1	61,8	61,8	61,8	3,8223	0	148,04	653500000	4
P23490	P23490	Loricrin	LOR				NaN	NaN	NaN	NaN	NaN	NaN	NaN	NaN	NaN	NaN	NaN	24.6819	NaN	NaN	24.2073	NaN	NaN	NaN	NaN	NaN	NaN	NaN	NaN	NaN	NaN	NaN	NaN	NaN	NaN	NaN	NaN	NaN	2	2	2	4,2	4,2	4,2	25,76	0,0027397	2,8258	138850000	3
P23510-2;P23510	P23510-2;P23510	Tumor necrosis factor ligand superfamily member 4	TNFSF4	+			NaN	NaN	NaN	NaN	NaN	NaN	NaN	NaN	NaN	NaN	NaN	NaN	NaN	NaN	NaN	NaN	NaN	NaN	NaN	NaN	NaN	NaN	NaN	NaN	NaN	NaN	NaN	NaN	NaN	NaN	NaN	NaN	1	1	1	11,3	11,3	11,3	15,426	1	-2	0	0
P23634-5;P23634-4;P23634-3;P23634-2;P23634-7;P23634-6;P23634-8;P23634	P23634-5;P23634-4;P23634-3;P23634-2;P23634-7;P23634-6;P23634-8;P23634	Plasma membrane calcium-transporting ATPase 4	ATP2B4	+			NaN	NaN	NaN	NaN	NaN	NaN	NaN	NaN	NaN	NaN	NaN	NaN	NaN	NaN	NaN	NaN	NaN	NaN	NaN	NaN	NaN	NaN	NaN	NaN	NaN	NaN	NaN	NaN	NaN	NaN	NaN	NaN	1	1	1	1,6	1,6	1,6	124,01	1	-2	0	0
P25391	P25391	Laminin subunit alpha-1	LAMA1	+			NaN	NaN	NaN	NaN	NaN	NaN	NaN	NaN	NaN	NaN	NaN	NaN	NaN	NaN	NaN	NaN	NaN	NaN	NaN	NaN	NaN	NaN	NaN	NaN	NaN	NaN	NaN	NaN	NaN	NaN	NaN	NaN	1	1	1	0,5	0,5	0,5	337,08	1	-2	0	0
P25686;C9JXB9;P25686-2;C9JRD2;C9J1G2;E7ETU0;C9JX00	P25686;C9JXB9;P25686-2;C9JRD2	DnaJ homolog subfamily B member 2	DNAJB2				NaN	NaN	NaN	NaN	NaN	NaN	NaN	NaN	NaN	NaN	NaN	NaN	NaN	20.9162	NaN	NaN	NaN	NaN	NaN	NaN	NaN	NaN	NaN	NaN	23.3335	22.8797	23.66	23.6155	NaN	NaN	NaN	NaN	6	6	5	22,8	22,8	19,8	35,58	0	33,659	695590000	14
P25815	P25815	Protein S100-P	S100P				NaN	NaN	NaN	NaN	NaN	NaN	NaN	NaN	NaN	NaN	NaN	NaN	NaN	NaN	NaN	NaN	NaN	NaN	NaN	NaN	NaN	NaN	NaN	NaN	NaN	23.5878	24.0273	24.2303	NaN	NaN	NaN	NaN	1	1	1	13,7	13,7	13,7	10,4	0,0029326	3,4326	197550000	4
P27824;P27824-2;P27824-3;H0Y9Q7;D6RDP7;D6RGY2;D6RAQ8;D6RAU8;D6RB85;D6RFL1;H0Y9H1;D6RHJ3;D6RD16	P27824;P27824-2;P27824-3	Calnexin	CANX				NaN	NaN	NaN	19.029	20.4245	NaN	NaN	NaN	NaN	NaN	NaN	18.8908	18.8344	21.5738	19.0488	NaN	NaN	NaN	NaN	NaN	NaN	NaN	NaN	NaN	25.0216	23.8988	24.9919	24.5861	NaN	NaN	NaN	NaN	20	20	20	38	38	38	67,567	0	77,229	3674000000	61
P28749-2;P28749	P28749-2;P28749	Retinoblastoma-like protein 1	RBL1	+			NaN	NaN	NaN	NaN	NaN	NaN	NaN	NaN	NaN	NaN	NaN	NaN	NaN	NaN	NaN	NaN	NaN	NaN	NaN	NaN	NaN	NaN	NaN	NaN	NaN	NaN	NaN	NaN	NaN	NaN	NaN	NaN	1	1	1	2,1	2,1	2,1	114,69	1	-2	0	0
P29508-2;P29508	P29508-2;P29508	Serpin B3	SERPINB3				NaN	NaN	NaN	23.7217	NaN	NaN	NaN	NaN	NaN	NaN	NaN	NaN	NaN	NaN	NaN	NaN	NaN	NaN	NaN	NaN	NaN	NaN	NaN	NaN	NaN	NaN	NaN	NaN	NaN	NaN	NaN	NaN	8	8	4	29,3	29,3	15,1	38,549	0	12,626	262850000	9
P30041	P30041	Peroxiredoxin-6	PRDX6				NaN	NaN	NaN	NaN	NaN	NaN	NaN	NaN	NaN	NaN	NaN	NaN	NaN	17.9363	NaN	NaN	NaN	NaN	NaN	NaN	NaN	NaN	NaN	NaN	21.6967	20.8802	22.3411	22.0115	NaN	NaN	NaN	NaN	4	4	4	30,4	30,4	30,4	25,035	0	21,689	226810000	12
P30086	P30086	Phosphatidylethanolamine-binding protein 1;Hippocampal cholinergic neurostimulating peptide	PEBP1				NaN	NaN	NaN	NaN	22.5991	NaN	NaN	NaN	NaN	NaN	NaN	NaN	NaN	21.234	NaN	NaN	NaN	NaN	NaN	NaN	NaN	NaN	NaN	NaN	25.1116	23.2262	24.3253	24.8579	NaN	NaN	NaN	NaN	7	7	7	64,2	64,2	64,2	21,057	0	94,766	1063100000	21
P30740;P30740-2	P30740;P30740-2	Leukocyte elastase inhibitor	SERPINB1				NaN	NaN	NaN	NaN	NaN	NaN	NaN	NaN	NaN	NaN	NaN	NaN	NaN	NaN	NaN	NaN	NaN	NaN	NaN	NaN	NaN	NaN	NaN	NaN	21.7776	NaN	19.6175	NaN	NaN	NaN	NaN	NaN	2	2	2	6,3	6,3	6,3	42,741	0,002924	3,3948	83592000	4
P31151;Q86SG5	P31151	Protein S100-A7	S100A7				22.161	NaN	NaN	28.7818	NaN	NaN	NaN	NaN	NaN	NaN	NaN	NaN	NaN	NaN	22.2302	NaN	NaN	NaN	NaN	21.1486	NaN	NaN	NaN	23.4317	NaN	20.5078	NaN	NaN	NaN	NaN	NaN	NaN	7	7	7	63,4	63,4	63,4	11,471	0	323,31	3403800000	23
P31944	P31944	Caspase-14;Caspase-14 subunit p17, mature form;Caspase-14 subunit p10, mature form;Caspase-14 subunit p20, intermediate form;Caspase-14 subunit p8, intermediate form	CASP14				19.1496	18.8217	21.2307	23.631	NaN	NaN	NaN	NaN	NaN	NaN	NaN	23.3485	NaN	NaN	20.0441	NaN	NaN	NaN	NaN	NaN	NaN	NaN	NaN	20.6275	NaN	NaN	NaN	NaN	NaN	NaN	NaN	NaN	9	9	9	40,9	40,9	40,9	27,679	0	15,61	448180000	19
P32321-2	P32321-2						NaN	NaN	NaN	NaN	NaN	NaN	NaN	NaN	NaN	NaN	NaN	NaN	NaN	NaN	NaN	NaN	NaN	NaN	NaN	NaN	NaN	NaN	NaN	NaN	NaN	NaN	NaN	NaN	NaN	NaN	NaN	NaN	1	1	1	10,1	10,1	10,1	21,014	0,0083682	1,6444	0	0
P34903	P34903	Gamma-aminobutyric acid receptor subunit alpha-3	GABRA3	+			NaN	NaN	NaN	NaN	NaN	NaN	NaN	NaN	NaN	NaN	NaN	NaN	NaN	NaN	NaN	NaN	NaN	NaN	NaN	NaN	NaN	NaN	NaN	NaN	NaN	NaN	NaN	NaN	NaN	NaN	NaN	NaN	1	1	1	2,4	2,4	2,4	55,164	1	-2	0	0
P35527;CON__P35527;K7EQQ3	P35527;CON__P35527;K7EQQ3	Keratin, type I cytoskeletal 9	KRT9			+	28.0596	24.3982	26.9212	22.7594	21.7393	26.7976	25.3779	26.112	21.796	24.0581	26.8815	25.6533	20.9251	22.6527	25.3316	28.4698	24.8252	27.3336	27.8394	26.1981	25.5602	29.3014	24.8372	30.4428	26.1599	25.7745	25.9877	23.0558	25.8591	26.149	22.7858	23.9541	40	40	40	71,6	71,6	71,6	62,064	0	323,31	113760000000	581
P35568	P35568	Insulin receptor substrate 1	IRS1	+			NaN	NaN	NaN	NaN	NaN	NaN	NaN	NaN	NaN	NaN	NaN	NaN	NaN	NaN	NaN	NaN	NaN	NaN	NaN	NaN	NaN	NaN	NaN	NaN	NaN	NaN	NaN	NaN	NaN	NaN	NaN	NaN	1	1	1	0,9	0,9	0,9	131,59	1	-2	0	0
P35663	P35663	Cylicin-1	CYLC1	+			NaN	NaN	NaN	NaN	NaN	NaN	NaN	NaN	NaN	NaN	NaN	NaN	NaN	NaN	NaN	NaN	NaN	NaN	NaN	NaN	NaN	NaN	NaN	NaN	NaN	NaN	NaN	NaN	NaN	NaN	NaN	NaN	1	1	1	2,2	2,2	2,2	74,241	1	-2	0	0
P36871;P36871-2;P36871-3	P36871;P36871-2;P36871-3	Phosphoglucomutase-1	PGM1				NaN	22.9404	NaN	NaN	NaN	NaN	NaN	NaN	NaN	NaN	NaN	NaN	NaN	NaN	NaN	NaN	NaN	NaN	NaN	NaN	NaN	NaN	NaN	NaN	NaN	NaN	NaN	NaN	NaN	NaN	NaN	NaN	7	7	7	20,1	20,1	20,1	61,448	0	30,742	273660000	7
P39060-2;P39060-1;P39060;H7BXV5	P39060-2;P39060-1;P39060;H7BXV5	Collagen alpha-1(XVIII) chain;Endostatin	COL18A1				NaN	NaN	NaN	NaN	NaN	NaN	NaN	NaN	NaN	NaN	NaN	NaN	NaN	NaN	NaN	NaN	NaN	NaN	NaN	NaN	NaN	NaN	NaN	NaN	NaN	NaN	NaN	20.3309	NaN	NaN	NaN	NaN	2	2	2	4	4	4	135,76	0,0023256	1,985	76497000	2
P40261	P40261	Nicotinamide N-methyltransferase	NNMT				NaN	NaN	NaN	NaN	NaN	NaN	NaN	NaN	NaN	NaN	NaN	NaN	NaN	NaN	NaN	NaN	NaN	NaN	NaN	NaN	NaN	NaN	NaN	NaN	NaN	20.9329	21.1458	20.9791	NaN	NaN	NaN	NaN	2	2	2	8,3	8,3	8,3	29,574	0	98,907	76668000	3
P42357;P42357-3;P42357-2;F8W0V1;F8VNX0;H0YHB0;Q4VB95	P42357;P42357-3;P42357-2	Histidine ammonia-lyase	HAL				NaN	NaN	NaN	NaN	NaN	NaN	NaN	NaN	NaN	NaN	NaN	19.3284	NaN	NaN	21.8281	NaN	NaN	NaN	NaN	NaN	NaN	NaN	NaN	17.356	NaN	NaN	NaN	NaN	NaN	NaN	NaN	NaN	7	7	7	14,3	14,3	14,3	72,697	0	14,926	154680000	7
P43320	P43320	Beta-crystallin B2	CRYBB2	+			NaN	NaN	NaN	NaN	NaN	NaN	NaN	NaN	NaN	NaN	NaN	NaN	NaN	NaN	NaN	NaN	NaN	NaN	NaN	NaN	NaN	NaN	NaN	NaN	NaN	NaN	NaN	NaN	NaN	NaN	NaN	NaN	1	1	1	6,3	6,3	6,3	23,38	1	-2	0	0
P46109	P46109	Crk-like protein	CRKL				NaN	NaN	NaN	NaN	NaN	NaN	NaN	NaN	NaN	NaN	NaN	NaN	NaN	NaN	NaN	NaN	NaN	NaN	NaN	NaN	NaN	NaN	NaN	NaN	21.2148	NaN	NaN	NaN	NaN	NaN	NaN	NaN	1	1	1	5	5	5	33,777	0,0026525	2,5729	38940000	1
P47901	P47901	Vasopressin V1b receptor	AVPR1B	+			NaN	NaN	NaN	NaN	NaN	NaN	NaN	NaN	NaN	NaN	NaN	NaN	NaN	NaN	NaN	NaN	NaN	NaN	NaN	NaN	NaN	NaN	NaN	NaN	NaN	NaN	NaN	NaN	NaN	NaN	21.0097	NaN	1	1	1	5	5	5	46,97	1	-2	33781000	1
P49189-2;P49189	P49189-2;P49189	4-trimethylaminobutyraldehyde dehydrogenase	ALDH9A1	+			NaN	NaN	NaN	NaN	NaN	NaN	NaN	NaN	NaN	NaN	NaN	NaN	NaN	NaN	NaN	NaN	NaN	NaN	NaN	NaN	NaN	NaN	NaN	NaN	NaN	NaN	NaN	NaN	NaN	NaN	NaN	NaN	1	1	1	4,5	4,5	4,5	46,454	1	-2	0	0
P49715-3;P49715-2;P49715;P49715-4	P49715-3;P49715-2;P49715;P49715-4	CCAAT/enhancer-binding protein alpha	CEBPA	+			NaN	NaN	NaN	NaN	NaN	NaN	NaN	NaN	NaN	NaN	NaN	NaN	NaN	NaN	NaN	NaN	NaN	NaN	NaN	NaN	NaN	NaN	NaN	NaN	NaN	NaN	NaN	NaN	NaN	NaN	NaN	NaN	1	1	1	6,7	6,7	6,7	25,54	1	-2	0	0
P49773;D6REP8;D6RE99;D6RD60	P49773;D6REP8;D6RE99;D6RD60	Histidine triad nucleotide-binding protein 1	HINT1				NaN	NaN	NaN	NaN	NaN	NaN	NaN	NaN	NaN	NaN	NaN	NaN	NaN	NaN	NaN	NaN	NaN	NaN	NaN	NaN	NaN	NaN	NaN	NaN	23.8542	22.0284	22.1686	23.1837	NaN	NaN	NaN	NaN	2	2	2	34,9	34,9	34,9	13,802	0	126,21	269470000	11
P50053;P50053-2;C9JDL1	P50053;P50053-2;C9JDL1	Ketohexokinase	KHK				NaN	NaN	NaN	NaN	NaN	NaN	NaN	NaN	NaN	NaN	NaN	NaN	NaN	NaN	NaN	NaN	NaN	NaN	NaN	NaN	NaN	NaN	NaN	NaN	20.5206	19.765	20.2179	NaN	NaN	NaN	NaN	NaN	2	2	2	6,4	6,4	6,4	32,523	0,0025126	2,3282	61448000	4
P50395;Q5SX87;P50395-2;P31150;V9GYF8;Q5SX90;Q5SX86;Q5SX91;V9GYJ7;G5E9U5	P50395;Q5SX87;P50395-2;P31150	Rab GDP dissociation inhibitor beta;Rab GDP dissociation inhibitor alpha	GDI2;GDI1				NaN	NaN	NaN	NaN	18.9627	NaN	NaN	NaN	NaN	NaN	NaN	NaN	NaN	18.7402	NaN	NaN	NaN	NaN	NaN	NaN	NaN	NaN	NaN	NaN	21.6461	22.3072	22.8871	23.18	NaN	NaN	NaN	NaN	5	5	5	14,6	14,6	14,6	50,663	0	263	747050000	14
P50402;Q5HY57	P50402;Q5HY57	Emerin	EMD				NaN	NaN	NaN	NaN	NaN	NaN	NaN	NaN	NaN	NaN	NaN	NaN	NaN	NaN	NaN	NaN	NaN	NaN	NaN	NaN	NaN	NaN	NaN	NaN	23.4639	20.2426	21.3454	20.5851	NaN	NaN	NaN	NaN	5	5	5	23,6	23,6	23,6	28,994	0,003367	5,0954	204570000	8
P50749	P50749	Ras association domain-containing protein 2	RASSF2				NaN	NaN	NaN	NaN	NaN	NaN	NaN	NaN	NaN	NaN	NaN	NaN	NaN	NaN	NaN	NaN	NaN	NaN	NaN	NaN	NaN	NaN	NaN	NaN	NaN	NaN	NaN	NaN	NaN	NaN	NaN	NaN	1	1	1	8,3	8,3	8,3	37,79	0,0083857	1,6449	0	0
P50995;P50995-2;H0Y6E1	P50995;P50995-2;H0Y6E1	Annexin A11	ANXA11				NaN	NaN	NaN	NaN	NaN	NaN	NaN	NaN	NaN	NaN	NaN	NaN	NaN	NaN	NaN	NaN	NaN	NaN	NaN	NaN	NaN	NaN	NaN	NaN	19.1978	18.2558	NaN	NaN	NaN	NaN	NaN	NaN	2	2	2	5,5	5,5	5,5	54,389	0,0026738	2,6116	17372000	2
P51148;P51148-2;K7ENY4;K7ERI8;K7ERQ8;F8VVK3;F8VVZ0;F8VUA5;K7EIP6;F8VWU4	P51148;P51148-2;K7ENY4;K7ERI8;K7ERQ8;F8VVK3	Ras-related protein Rab-5C	RAB5C				NaN	NaN	NaN	NaN	23.059	NaN	NaN	NaN	NaN	NaN	NaN	NaN	NaN	22.7722	NaN	NaN	NaN	NaN	NaN	NaN	NaN	NaN	NaN	NaN	26.0821	24.4925	25.3317	25.037	NaN	NaN	NaN	NaN	6	6	4	36,1	36,1	26,4	23,482	0	82,285	2059200000	33
P51149;C9J592;C9J8S3;C9IZZ0;C9J4V0;C9J4S4;C9J7D1	P51149;C9J592;C9J8S3	Ras-related protein Rab-7a	RAB7A				NaN	NaN	NaN	NaN	NaN	NaN	NaN	NaN	NaN	NaN	NaN	NaN	NaN	21.6472	NaN	NaN	NaN	NaN	NaN	NaN	NaN	NaN	NaN	NaN	24.3618	23.3377	24.1605	24.1819	NaN	NaN	NaN	NaN	7	7	7	46,4	46,4	46,4	23,489	0	224,53	1025200000	26
P51570;P51570-2	P51570;P51570-2	Galactokinase	GALK1				NaN	NaN	NaN	NaN	NaN	NaN	NaN	NaN	NaN	NaN	NaN	NaN	NaN	NaN	NaN	NaN	NaN	NaN	NaN	NaN	NaN	NaN	NaN	NaN	NaN	18.9644	20.6223	19.3912	NaN	NaN	NaN	NaN	2	2	2	5,6	5,6	5,6	42,272	0,0024331	2,1531	50637000	4
P51689;P51689-3;H7C327;P51689-2	P51689;P51689-3	Arylsulfatase D	ARSD				NaN	NaN	NaN	NaN	NaN	NaN	NaN	NaN	NaN	NaN	NaN	NaN	NaN	NaN	NaN	NaN	NaN	NaN	NaN	NaN	NaN	NaN	NaN	NaN	NaN	18.0729	19.513	19.474	NaN	NaN	NaN	NaN	3	3	3	7,9	7,9	7,9	64,859	0,0037175	7,429	59572000	7
P53618	P53618	Coatomer subunit beta	COPB1	+			NaN	NaN	NaN	NaN	NaN	NaN	NaN	NaN	NaN	NaN	NaN	NaN	NaN	NaN	NaN	NaN	NaN	NaN	NaN	NaN	NaN	NaN	NaN	NaN	NaN	NaN	NaN	NaN	NaN	NaN	NaN	NaN	1	1	1	0,9	0,9	0,9	107,14	1	-2	0	0
P54920;M0R0Y2;M0R2M1;M0R213;M0R058;M0R027;M0R0I4;A0A087WZQ7;Q9H115-3;Q9H115-2;Q9H115	P54920;M0R0Y2;M0R2M1	Alpha-soluble NSF attachment protein	NAPA				NaN	NaN	NaN	NaN	NaN	NaN	NaN	NaN	NaN	NaN	NaN	NaN	NaN	NaN	NaN	NaN	NaN	NaN	NaN	NaN	NaN	NaN	NaN	NaN	22.0599	21.0171	22.1956	21.5501	NaN	NaN	NaN	NaN	5	5	5	24,1	24,1	24,1	33,232	0	10,83	258620000	13
P55060-4;P55060-3;P55060	P55060-4;P55060-3;P55060	Exportin-2	CSE1L				NaN	NaN	NaN	NaN	NaN	NaN	NaN	NaN	NaN	NaN	NaN	NaN	NaN	NaN	NaN	NaN	NaN	NaN	NaN	NaN	NaN	NaN	NaN	NaN	17.9378	NaN	NaN	NaN	NaN	NaN	NaN	NaN	1	1	1	2,7	2,7	2,7	103,88	0,0036101	6,5384	12052000	1
P55285;P55285-2;D6RF86	P55285;P55285-2;D6RF86	Cadherin-6	CDH6	+			NaN	NaN	NaN	NaN	NaN	NaN	NaN	NaN	NaN	NaN	NaN	NaN	NaN	NaN	NaN	NaN	NaN	NaN	NaN	NaN	NaN	NaN	NaN	NaN	NaN	NaN	NaN	18.4176	NaN	NaN	NaN	NaN	2	2	2	5,4	5,4	5,4	88,308	1	-2	10855000	0
P55957-4;P55957;P55957-2	P55957-4;P55957;P55957-2	BH3-interacting domain death agonist;BH3-interacting domain death agonist p15;BH3-interacting domain death agonist p13;BH3-interacting domain death agonist p11	BID				NaN	NaN	NaN	NaN	NaN	NaN	NaN	NaN	NaN	NaN	NaN	NaN	NaN	NaN	NaN	NaN	NaN	NaN	NaN	NaN	NaN	NaN	NaN	NaN	20.5504	NaN	NaN	NaN	NaN	NaN	NaN	NaN	1	1	1	15,2	15,2	15,2	11,263	0,0027248	2,7872	7677900	1
P59533	P59533	Taste receptor type 2 member 38	TAS2R38	+			NaN	NaN	NaN	NaN	NaN	NaN	NaN	NaN	NaN	NaN	NaN	NaN	NaN	NaN	NaN	NaN	NaN	NaN	NaN	NaN	NaN	NaN	NaN	NaN	NaN	NaN	NaN	NaN	NaN	NaN	NaN	NaN	1	1	1	4,5	4,5	4,5	37,892	1	-2	0	0
P60174-1;P60174;P60174-4;U3KPZ0;U3KQF3;U3KPS5	P60174-1;P60174;P60174-4;U3KPZ0	Triosephosphate isomerase	TPI1				NaN	25.5496	NaN	NaN	20.648	NaN	NaN	NaN	NaN	NaN	NaN	NaN	NaN	NaN	NaN	NaN	NaN	NaN	NaN	NaN	NaN	NaN	NaN	18.3907	22.9871	22.1053	23.8644	23.6756	NaN	NaN	NaN	NaN	9	9	9	52,2	52,2	52,2	26,669	0	167,35	1574100000	26
P60709;P63261;I3L3I0;I3L1U9;G5E9R0;I3L4N8;J3KT65;E7EVS6;K7EM38;I3L3R2;A5A3E0;C9JZR7;C9JUM1;Q6S8J3;P0CG38;C9JTX5;Q9BYX7;Q562R1;P0CG39;F8WCH0	P60709;P63261;I3L3I0;I3L1U9	Actin, cytoplasmic 1;Actin, cytoplasmic 1, N-terminally processed;Actin, cytoplasmic 2;Actin, cytoplasmic 2, N-terminally processed	ACTB;ACTG1				23.4395	24.7987	22.9144	23.6547	24.8516	22.1829	22.1003	22.0455	21.8493	21.8682	22.6276	22.258	22.7592	24.5246	22.8499	22.339	NaN	NaN	22.4112	22.6112	23.2864	23.2701	23.3262	23.0923	26.874	25.4536	26.5091	26.2532	22.6636	22.3551	22.4398	22.1396	13	13	5	48,3	48,3	24,5	41,736	0	292	11746000000	127
P61018-2	P61018-2			+			NaN	NaN	NaN	NaN	NaN	NaN	NaN	NaN	NaN	NaN	NaN	NaN	NaN	NaN	NaN	NaN	NaN	NaN	NaN	NaN	NaN	NaN	NaN	NaN	NaN	NaN	NaN	NaN	NaN	NaN	NaN	NaN	1	1	1	4,4	4,4	4,4	27,506	1	-2	0	0
P61019;P61019-2;E9PKL7;H7C125;E9PE37;H0YD31;H0YDL5	P61019;P61019-2;E9PKL7	Ras-related protein Rab-2A	RAB2A				NaN	NaN	NaN	NaN	22.3205	NaN	NaN	NaN	NaN	NaN	NaN	NaN	NaN	22.3904	NaN	NaN	NaN	NaN	NaN	NaN	NaN	NaN	NaN	NaN	24.9453	23.4322	24.8074	24.6929	NaN	NaN	NaN	NaN	9	9	4	49,5	49,5	25	23,545	0	323,31	1551800000	44
P61020-2;P61020	P61020-2;P61020	Ras-related protein Rab-5B	RAB5B	+			NaN	NaN	NaN	NaN	NaN	NaN	NaN	NaN	NaN	NaN	NaN	NaN	NaN	NaN	NaN	NaN	NaN	NaN	NaN	NaN	NaN	NaN	NaN	NaN	21.2425	NaN	20.9708	NaN	NaN	NaN	NaN	NaN	3	1	1	19	6,9	6,9	19,09	1	-2	36290000	4
P61026	P61026	Ras-related protein Rab-10	RAB10				NaN	NaN	NaN	NaN	19.3481	NaN	NaN	NaN	NaN	NaN	NaN	NaN	NaN	NaN	NaN	NaN	NaN	NaN	NaN	NaN	NaN	NaN	NaN	NaN	20.9766	20.4454	21.4479	21.3311	NaN	NaN	NaN	NaN	3	2	2	17	11,5	11,5	22,541	0	67,694	125550000	6
P61106;X6RFL8	P61106;X6RFL8	Ras-related protein Rab-14	RAB14				NaN	NaN	NaN	NaN	20.4691	NaN	NaN	NaN	NaN	NaN	NaN	NaN	NaN	20.7411	NaN	NaN	NaN	NaN	NaN	NaN	NaN	NaN	NaN	NaN	23.0185	21.1903	23.038	22.8677	NaN	NaN	NaN	NaN	5	5	5	35,3	35,3	35,3	23,897	0	27,251	485770000	14
P84077;P61204;F5H423;P61204-2;F5H0C7;C9J1Z8;P84085;H0YGG7	P84077;P61204;F5H423;P61204-2	ADP-ribosylation factor 1;ADP-ribosylation factor 3	ARF1;ARF3				NaN	20.3999	NaN	NaN	22.814	NaN	NaN	NaN	NaN	NaN	NaN	NaN	NaN	23.2277	20.5443	NaN	NaN	NaN	NaN	NaN	NaN	NaN	NaN	NaN	23.0863	20.9018	24.5156	24.4908	NaN	NaN	NaN	NaN	5	5	4	37	37	26	20,697	0	22,183	785350000	26
P61457	P61457	Pterin-4-alpha-carbinolamine dehydratase	PCBD1				NaN	NaN	NaN	NaN	NaN	NaN	NaN	NaN	NaN	NaN	NaN	NaN	NaN	NaN	NaN	NaN	NaN	NaN	NaN	NaN	NaN	NaN	NaN	NaN	NaN	NaN	21.3854	22.7549	NaN	NaN	NaN	NaN	2	2	2	27,9	27,9	27,9	11,999	0	8,2617	68722000	5
P61962;A0A087WWI6;P61962-2	P61962;A0A087WWI6	DDB1- and CUL4-associated factor 7	DCAF7				NaN	NaN	NaN	NaN	NaN	NaN	NaN	NaN	NaN	NaN	NaN	NaN	NaN	NaN	NaN	NaN	NaN	NaN	NaN	NaN	NaN	NaN	NaN	NaN	23.1543	NaN	20.2026	20.8884	NaN	NaN	NaN	NaN	4	4	4	17,3	17,3	17,3	38,926	0	35,331	187250000	8
P61970;H3BRV9	P61970;H3BRV9	Nuclear transport factor 2	NUTF2				NaN	NaN	NaN	NaN	24.5102	NaN	NaN	NaN	NaN	NaN	NaN	NaN	NaN	24.7498	23.0822	NaN	NaN	NaN	NaN	NaN	NaN	NaN	NaN	NaN	28.9333	27.6473	28.437	28.4212	NaN	NaN	NaN	NaN	5	5	5	70,9	70,9	70,9	14,478	0	323,31	10547000000	63
P62805	P62805	Histone H4	HIST1H4A				NaN	21.5289	NaN	NaN	NaN	NaN	NaN	NaN	NaN	NaN	NaN	NaN	NaN	NaN	NaN	NaN	NaN	NaN	NaN	NaN	NaN	NaN	NaN	NaN	NaN	NaN	NaN	NaN	NaN	NaN	NaN	NaN	1	1	1	9,7	9,7	9,7	11,367	0,0029674	3,5474	18155000	1
P62820;E7END7;P62820-2;P62820-3;H0YLJ8;H0YL94;H0YMN7;H0YNE9;P51153;Q92930;P61006-2;P61006;P59190-2;P59190	P62820;E7END7;P62820-2	Ras-related protein Rab-1A	RAB1A				NaN	NaN	NaN	NaN	22.013	NaN	NaN	NaN	NaN	NaN	NaN	NaN	NaN	NaN	NaN	NaN	NaN	NaN	NaN	NaN	NaN	NaN	NaN	NaN	24.7302	23.4268	23.9966	24.708	NaN	NaN	NaN	NaN	7	2	2	46,3	16,1	16,1	22,677	0	230,46	1312300000	10
P62937;F8WE65;C9J5S7;P62937-2;E5RIZ5	P62937;F8WE65;C9J5S7;P62937-2	Peptidyl-prolyl cis-trans isomerase A;Peptidyl-prolyl cis-trans isomerase A, N-terminally processed;Peptidyl-prolyl cis-trans isomerase	PPIA				NaN	NaN	NaN	NaN	24.859	NaN	NaN	NaN	NaN	NaN	NaN	NaN	NaN	25.1944	20.4083	NaN	NaN	NaN	NaN	NaN	NaN	NaN	NaN	NaN	26.5859	25.2746	26.1647	26.4192	NaN	NaN	NaN	NaN	6	6	5	53,3	53,3	44,8	18,012	0	323,31	3765000000	46
P62942;Q5W0X3;Q1JUQ5;A0A087WZM5;Q1JUQ3;A0A087WTS4;Q5VVH2;A0A087WV48	P62942;Q5W0X3;Q1JUQ5;A0A087WZM5	Peptidyl-prolyl cis-trans isomerase FKBP1A;Peptidyl-prolyl cis-trans isomerase	FKBP1A;FKBP12-Exip2				NaN	NaN	NaN	NaN	23.1652	NaN	NaN	NaN	NaN	NaN	NaN	NaN	NaN	NaN	NaN	NaN	NaN	NaN	NaN	NaN	NaN	NaN	NaN	NaN	25.9251	23.2551	25.4536	25.4201	NaN	NaN	NaN	NaN	4	4	4	70,4	70,4	70,4	11,951	0	25,782	521940000	13
P62993;P62993-2;J3KT38	P62993;P62993-2	Growth factor receptor-bound protein 2	GRB2				NaN	NaN	NaN	NaN	NaN	NaN	NaN	NaN	NaN	NaN	NaN	NaN	NaN	NaN	NaN	NaN	NaN	NaN	NaN	NaN	NaN	NaN	NaN	NaN	23.092	20.7279	22.6444	22.3269	NaN	NaN	NaN	NaN	3	3	3	15,2	15,2	15,2	25,206	0	16,493	314930000	9
P68133;P68032;A6NL76;P63267;P62736;C9JFL5;F6UVQ4;F6QUT6;P63267-2;F8WB63;B8ZZJ2	P68133;P68032;A6NL76;P63267;P62736;C9JFL5;F6UVQ4;F6QUT6;P63267-2;F8WB63;B8ZZJ2	Actin, alpha skeletal muscle;Actin, alpha cardiac muscle 1;Actin, gamma-enteric smooth muscle;Actin, aortic smooth muscle	ACTA1;ACTC1;ACTG2;ACTA2				NaN	21.8744	NaN	NaN	NaN	NaN	NaN	NaN	NaN	NaN	NaN	NaN	NaN	NaN	NaN	NaN	NaN	NaN	NaN	NaN	NaN	NaN	NaN	NaN	21.8945	NaN	18.739	21.5156	NaN	NaN	NaN	NaN	10	2	2	32,6	9	9	42,051	0,0033223	4,8711	223580000	7
P68371;Q5JP53;Q9BVA1;Q13885;P04350;A6NNZ2;P07437;Q3ZCM7;Q5SQY0;Q5ST81;A0A075B736;M0R0X0;M0QZL7;M0R2T4;K7ESM5;M0R278;M0QX14;M0R2D3;M0R042;M0QYM7;M0QY37;M0QY85;CON__ENSEMBL:ENSBTAP00000025008;Q9BUF5;Q9H4B7	P68371;Q5JP53;Q9BVA1;Q13885;P04350;A6NNZ2;P07437;Q3ZCM7;Q5SQY0;Q5ST81;A0A075B736	Tubulin beta-4B chain;Tubulin beta-2B chain;Tubulin beta-2A chain;Tubulin beta-4A chain;Tubulin beta-8 chain-like protein LOC260334;Tubulin beta chain;Tubulin beta-8 chain	TUBB4B;TUBB;TUBB2B;TUBB2A;TUBB4A;TUBB8				NaN	20.8312	NaN	NaN	19.8171	NaN	NaN	NaN	NaN	NaN	NaN	NaN	NaN	NaN	NaN	NaN	NaN	NaN	NaN	NaN	NaN	NaN	NaN	NaN	19.5329	NaN	18.0668	18.8426	NaN	NaN	NaN	NaN	3	3	3	8,8	8,8	8,8	49,83	0,0029586	3,4808	85851000	8
Q5TA01;Q5TA02;P78417-2;P78417-3;P78417	Q5TA01;Q5TA02;P78417-2;P78417-3;P78417	Glutathione S-transferase omega-1	GSTO1				NaN	NaN	NaN	NaN	NaN	NaN	NaN	NaN	NaN	NaN	NaN	NaN	NaN	NaN	NaN	NaN	NaN	NaN	NaN	NaN	NaN	NaN	NaN	NaN	19.337	NaN	18.7107	NaN	NaN	NaN	NaN	NaN	2	2	2	10,6	10,6	10,6	20,938	0,0046189	1,9266	9821300	2
P80748	P80748	Ig lambda chain V-III region LOI					NaN	NaN	NaN	NaN	NaN	29.569	29.9316	30.1664	29.7494	30.012	NaN	NaN	NaN	NaN	NaN	28.1709	28.7897	29.4757	29.2546	29.5678	NaN	NaN	NaN	NaN	NaN	NaN	NaN	NaN	28.9072	29.4864	29.4318	29.5328	5	2	2	48,7	25,6	25,6	12,446	0	323,31	64297000000	90
P81605;P81605-2	P81605;P81605-2	Dermcidin;Survival-promoting peptide;DCD-1	DCD				NaN	22.0749	26.3602	NaN	24.7804	26.1714	25.673	26.3215	22.7774	25.0555	26.2059	24.8948	24.8891	22.2929	NaN	23.5342	23.9631	25.5864	23.2847	NaN	NaN	NaN	NaN	NaN	NaN	22.4618	23.7406	22.7638	23.2604	20.8442	NaN	25.2175	4	4	4	35,5	35,5	35,5	11,284	0,0036765	6,916	3430700000	33
P84157-2;P84157-3;P84157;Q6ZR64;K7EQX8;K7EPS4	P84157-2;P84157-3;P84157;Q6ZR64	Matrix-remodeling-associated protein 7	MXRA7				NaN	NaN	NaN	20.9126	24.7971	NaN	NaN	NaN	NaN	NaN	NaN	NaN	NaN	22.6884	NaN	NaN	NaN	NaN	NaN	NaN	NaN	NaN	NaN	NaN	21.974	21.7942	23.4857	24.3556	NaN	NaN	NaN	NaN	5	5	5	29,4	29,4	29,4	17,493	0	323,31	473120000	14
Q00266;B1ANE6;P31153-2;P31153	Q00266;B1ANE6;P31153-2;P31153	S-adenosylmethionine synthase isoform type-1;S-adenosylmethionine synthase isoform type-2	MAT1A;MAT2A				NaN	NaN	NaN	NaN	NaN	NaN	NaN	NaN	NaN	NaN	NaN	NaN	NaN	NaN	NaN	NaN	NaN	NaN	NaN	NaN	NaN	NaN	NaN	NaN	21.7308	NaN	NaN	NaN	NaN	NaN	NaN	NaN	2	2	2	6,6	6,6	6,6	43,647	0,0030303	3,8268	55684000	2
Q01469;I6L8B7;A8MUU1	Q01469;I6L8B7	Fatty acid-binding protein, epidermal	FABP5				NaN	NaN	NaN	20.6513	NaN	NaN	NaN	NaN	NaN	NaN	NaN	NaN	NaN	NaN	NaN	NaN	NaN	NaN	21.4826	NaN	NaN	23.5152	NaN	21.0309	NaN	NaN	NaN	NaN	NaN	NaN	NaN	NaN	4	4	4	51,1	51,1	51,1	15,164	0	8,4181	149670000	7
Q02413;Q02413-2	Q02413	Desmoglein-1	DSG1				21.0257	NaN	20.71	NaN	NaN	19.3742	NaN	NaN	NaN	NaN	NaN	23.3377	NaN	NaN	24.0852	20.0293	17.9247	NaN	20.7701	20.4649	NaN	21.6109	19.0481	22.6209	NaN	NaN	NaN	NaN	19.388	20.4376	NaN	NaN	16	16	16	24,5	24,5	24,5	113,75	0	159,67	2041100000	50
Q03252	Q03252	Lamin-B2	LMNB2	+			NaN	NaN	NaN	NaN	NaN	NaN	NaN	NaN	NaN	NaN	NaN	NaN	NaN	NaN	NaN	NaN	NaN	NaN	NaN	NaN	NaN	NaN	NaN	NaN	NaN	NaN	NaN	NaN	NaN	NaN	NaN	NaN	1	1	1	2,3	2,3	2,3	69,948	1	-2	0	0
Q04760-2;Q04760	Q04760-2;Q04760	Lactoylglutathione lyase	GLO1				NaN	NaN	NaN	NaN	NaN	NaN	NaN	NaN	NaN	NaN	NaN	NaN	NaN	NaN	NaN	NaN	NaN	NaN	NaN	NaN	NaN	NaN	NaN	NaN	19.7005	NaN	20.2176	19.7272	NaN	NaN	NaN	NaN	1	1	1	10,1	10,1	10,1	19,043	0,0045249	1,8612	32331000	3
Q05048;A0A0A0MSZ9;A0A087WV92;A3KFI9	Q05048;A0A0A0MSZ9	Cleavage stimulation factor subunit 1	CSTF1				NaN	NaN	NaN	NaN	NaN	NaN	NaN	NaN	NaN	NaN	NaN	NaN	NaN	18.8471	NaN	NaN	NaN	NaN	NaN	NaN	NaN	NaN	NaN	NaN	23.7851	21.2085	22.3245	20.8458	NaN	NaN	NaN	NaN	5	5	5	20,6	20,6	20,6	48,357	0	14,965	440760000	11
Q5JU21;Q5JU20;Q05932-3	Q5JU21;Q5JU20;Q05932-3		FPGS	+			NaN	NaN	NaN	NaN	NaN	NaN	NaN	NaN	NaN	NaN	NaN	NaN	NaN	NaN	NaN	NaN	NaN	NaN	NaN	NaN	NaN	NaN	NaN	NaN	NaN	NaN	NaN	NaN	NaN	NaN	NaN	NaN	1	1	1	8,2	8,2	8,2	21,59	1	-2	0	0
Q06520	Q06520	Bile salt sulfotransferase	SULT2A1				NaN	NaN	NaN	NaN	20.3659	NaN	NaN	NaN	NaN	NaN	NaN	NaN	NaN	NaN	NaN	NaN	NaN	NaN	NaN	NaN	NaN	NaN	NaN	NaN	21.1992	20.1978	21.4482	20.4728	NaN	NaN	NaN	NaN	2	2	2	9,1	9,1	9,1	33,779	0,0032573	4,5959	139170000	7
Q07075	Q07075	Glutamyl aminopeptidase	ENPEP	+			NaN	NaN	NaN	NaN	NaN	NaN	NaN	NaN	NaN	NaN	NaN	NaN	NaN	NaN	NaN	NaN	NaN	NaN	NaN	NaN	NaN	NaN	NaN	NaN	NaN	NaN	NaN	NaN	NaN	NaN	NaN	NaN	1	1	1	1,7	1,7	1,7	109,24	1	-2	0	0
Q08188	Q08188	Protein-glutamine gamma-glutamyltransferase E;Protein-glutamine gamma-glutamyltransferase E 50 kDa catalytic chain;Protein-glutamine gamma-glutamyltransferase E 27 kDa non-catalytic chain	TGM3				NaN	NaN	NaN	NaN	NaN	NaN	NaN	NaN	NaN	NaN	NaN	19.8029	NaN	NaN	19.8497	NaN	NaN	NaN	19.3986	NaN	NaN	NaN	NaN	19.8342	NaN	NaN	NaN	NaN	NaN	NaN	NaN	NaN	1	1	1	1,9	1,9	1,9	76,631	0,0025	2,317	139410000	5
Q08380;K7EP36;K7ESM3;K7EKQ5;K7EJY8;K7EQT9;K7ES75;K7EN99;K7ERZ6;K7EJD3	Q08380;K7EP36	Galectin-3-binding protein	LGALS3BP				NaN	19.8698	21.3944	19.7985	22.8791	20.8805	20.3612	NaN	18.5207	NaN	18.9522	NaN	NaN	NaN	NaN	NaN	NaN	20.3114	NaN	NaN	18.4209	NaN	NaN	18.7468	23.9087	22.6989	22.4007	23.5317	21.3855	NaN	NaN	NaN	10	10	10	22,2	22,2	22,2	65,33	0	53,576	1600400000	50
Q08554-2;Q08554	Q08554-2;Q08554	Desmocollin-1	DSC1				20.341	NaN	20.1101	18.7178	NaN	18.8081	NaN	NaN	NaN	NaN	NaN	23.4682	NaN	NaN	23.7012	NaN	NaN	NaN	20.6746	NaN	NaN	21.8127	NaN	22.0799	18.4397	NaN	NaN	NaN	NaN	20.519	NaN	NaN	11	11	11	19	19	19	93,834	0	24,854	1810900000	36
Q08722-2;Q08722-3;Q08722-4;Q08722	Q08722-2;Q08722-3;Q08722-4;Q08722	Leukocyte surface antigen CD47	CD47	+			NaN	NaN	NaN	NaN	NaN	NaN	NaN	NaN	NaN	NaN	NaN	NaN	NaN	NaN	NaN	NaN	NaN	NaN	NaN	NaN	NaN	NaN	NaN	NaN	NaN	NaN	NaN	NaN	NaN	NaN	NaN	NaN	1	1	1	4,1	4,1	4,1	31,742	1	-2	0	0
Q10567-4;Q10567-3;Q10567-2;Q10567	Q10567-4;Q10567-3;Q10567-2;Q10567	AP-1 complex subunit beta-1	AP1B1	+			NaN	NaN	NaN	NaN	NaN	NaN	NaN	NaN	NaN	NaN	NaN	NaN	NaN	NaN	NaN	NaN	NaN	NaN	NaN	NaN	NaN	NaN	NaN	NaN	NaN	NaN	NaN	NaN	NaN	NaN	NaN	NaN	1	1	1	2	2	2	101,35	1	-2	0	0
Q12907;D6RBV2;D6RDX1;D6RIU4;D6RBH1	Q12907;D6RBV2;D6RDX1;D6RIU4	Vesicular integral-membrane protein VIP36	LMAN2				NaN	NaN	NaN	19.5637	23.0132	NaN	NaN	NaN	NaN	NaN	NaN	NaN	NaN	22.1394	NaN	NaN	NaN	NaN	NaN	NaN	NaN	NaN	NaN	NaN	23.9718	22.0299	22.9026	22.4829	NaN	NaN	NaN	NaN	10	10	10	37,1	37,1	37,1	40,228	0	89,097	869360000	32
Q12996	Q12996	Cleavage stimulation factor subunit 3	CSTF3	+			NaN	NaN	NaN	NaN	NaN	NaN	NaN	NaN	NaN	NaN	NaN	NaN	NaN	NaN	NaN	NaN	NaN	NaN	NaN	NaN	NaN	NaN	NaN	NaN	NaN	NaN	NaN	NaN	NaN	NaN	NaN	NaN	1	1	1	1,4	1,4	1,4	82,921	1	-2	0	0
Q13057;Q13057-2	Q13057;Q13057-2	Bifunctional coenzyme A synthase;Phosphopantetheine adenylyltransferase;Dephospho-CoA kinase	COASY				NaN	NaN	NaN	NaN	NaN	NaN	NaN	NaN	NaN	NaN	NaN	NaN	NaN	NaN	NaN	NaN	NaN	NaN	NaN	NaN	NaN	NaN	NaN	NaN	20.0217	NaN	19.5196	19.4148	NaN	NaN	NaN	NaN	2	2	2	6,2	6,2	6,2	62,328	0,0030395	3,8662	55332000	4
Q13129	Q13129	Zinc finger protein Rlf	RLF	+			NaN	NaN	NaN	NaN	NaN	NaN	NaN	NaN	NaN	NaN	NaN	NaN	NaN	NaN	NaN	NaN	NaN	NaN	NaN	NaN	NaN	NaN	NaN	NaN	NaN	NaN	NaN	NaN	NaN	NaN	NaN	NaN	1	1	1	0,4	0,4	0,4	217,95	1	-2	0	0
Q13162;H7C3T4;A6NG45	Q13162;H7C3T4;A6NG45	Peroxiredoxin-4	PRDX4				NaN	NaN	NaN	NaN	NaN	NaN	NaN	NaN	NaN	NaN	NaN	NaN	NaN	NaN	NaN	NaN	NaN	NaN	NaN	NaN	NaN	NaN	NaN	NaN	21.8442	NaN	20.3548	NaN	NaN	NaN	NaN	NaN	2	2	2	8,5	8,5	8,5	30,54	0,0045977	1,8968	81695000	4
Q13291-2	Q13291-2						NaN	NaN	NaN	NaN	NaN	NaN	NaN	NaN	NaN	NaN	NaN	NaN	NaN	NaN	NaN	NaN	NaN	NaN	NaN	NaN	NaN	NaN	NaN	NaN	NaN	NaN	NaN	NaN	NaN	NaN	NaN	NaN	1	1	1	7,7	7,7	7,7	33,364	0,0064795	1,7435	0	0
Q13291-3	Q13291-3			+			NaN	NaN	NaN	NaN	NaN	NaN	NaN	NaN	NaN	NaN	NaN	NaN	NaN	NaN	NaN	NaN	NaN	NaN	NaN	NaN	NaN	NaN	NaN	NaN	NaN	NaN	NaN	NaN	NaN	NaN	NaN	NaN	1	1	1	5,2	5,2	5,2	33,838	1	-2	0	0
Q13469-3;Q13469-4;Q13469-2;Q13469	Q13469-3;Q13469-4;Q13469-2;Q13469	Nuclear factor of activated T-cells, cytoplasmic 2	NFATC2				NaN	NaN	NaN	NaN	NaN	NaN	NaN	NaN	NaN	NaN	NaN	NaN	NaN	NaN	NaN	NaN	NaN	NaN	NaN	NaN	NaN	NaN	NaN	NaN	NaN	NaN	NaN	NaN	NaN	NaN	NaN	NaN	1	1	1	2,1	2,1	2,1	97,691	0,0025063	2,3213	0	0
Q13637	Q13637	Ras-related protein Rab-32	RAB32				NaN	NaN	NaN	NaN	NaN	NaN	NaN	NaN	NaN	NaN	NaN	NaN	NaN	NaN	NaN	NaN	NaN	NaN	NaN	NaN	NaN	NaN	NaN	NaN	23.6544	21.7326	22.1348	21.6618	NaN	NaN	NaN	NaN	3	3	3	17,8	17,8	17,8	24,997	0	14,127	344540000	9
Q13724;Q13724-2;C9J8D4	Q13724;Q13724-2;C9J8D4	Mannosyl-oligosaccharide glucosidase	MOGS				NaN	NaN	NaN	NaN	NaN	NaN	NaN	NaN	NaN	NaN	NaN	NaN	NaN	NaN	NaN	NaN	NaN	NaN	NaN	NaN	NaN	NaN	NaN	NaN	18.8708	NaN	17.4478	NaN	NaN	NaN	NaN	NaN	2	2	2	3,6	3,6	3,6	91,916	0,0027174	2,7838	28958000	3
Q13790	Q13790	Apolipoprotein F	APOF				NaN	NaN	NaN	NaN	NaN	NaN	NaN	NaN	NaN	NaN	NaN	NaN	NaN	NaN	NaN	NaN	NaN	NaN	NaN	NaN	NaN	NaN	NaN	NaN	23.4349	21.1183	21.4531	NaN	NaN	NaN	NaN	NaN	2	2	2	7,7	7,7	7,7	35,399	0,0030769	4,0337	214340000	4
Q13835-2;Q13835	Q13835-2;Q13835	Plakophilin-1	PKP1				NaN	NaN	NaN	NaN	NaN	NaN	NaN	NaN	NaN	NaN	NaN	NaN	NaN	NaN	NaN	NaN	NaN	NaN	NaN	NaN	NaN	NaN	NaN	NaN	NaN	NaN	NaN	NaN	NaN	NaN	NaN	NaN	2	2	2	3,9	3,9	3,9	80,496	0	44,362	0	1
Q13867;K7ESE8;J3KSD8;K7ES02;J3KS79;K7ENH5	Q13867;K7ESE8;J3KSD8;K7ES02	Bleomycin hydrolase	BLMH				20.4608	NaN	NaN	NaN	NaN	NaN	NaN	NaN	NaN	NaN	NaN	21.2043	NaN	NaN	24.0684	NaN	NaN	NaN	NaN	NaN	NaN	NaN	NaN	NaN	NaN	NaN	NaN	NaN	NaN	NaN	NaN	NaN	7	7	7	20,2	20,2	20,2	52,562	0	12,776	557750000	12
Q13884-2;Q13884	Q13884-2;Q13884	Beta-1-syntrophin	SNTB1	+			NaN	NaN	NaN	NaN	NaN	NaN	NaN	NaN	NaN	NaN	NaN	NaN	NaN	NaN	NaN	NaN	NaN	NaN	NaN	NaN	NaN	NaN	NaN	NaN	NaN	NaN	NaN	NaN	NaN	NaN	NaN	NaN	1	1	1	4,2	4,2	4,2	40,805	1	-2	0	0
Q14028-4;Q14028	Q14028-4;Q14028	Cyclic nucleotide-gated cation channel beta-1	CNGB1	+			NaN	NaN	NaN	NaN	NaN	NaN	NaN	NaN	NaN	NaN	NaN	NaN	NaN	NaN	NaN	NaN	NaN	NaN	NaN	NaN	NaN	NaN	NaN	NaN	NaN	NaN	NaN	NaN	NaN	NaN	NaN	NaN	1	1	1	1,2	1,2	1,2	139,18	1	-2	0	0
Q14032	Q14032	Bile acid-CoA:amino acid N-acyltransferase	BAAT				NaN	NaN	NaN	NaN	NaN	NaN	NaN	NaN	NaN	NaN	NaN	NaN	NaN	NaN	NaN	NaN	NaN	NaN	NaN	NaN	NaN	NaN	NaN	NaN	23.1018	20.5355	22.0569	23.6037	NaN	NaN	NaN	NaN	6	6	6	21,3	21,3	21,3	46,299	0	147,34	359210000	14
Q14203-4;Q14203-6;Q14203	Q14203-4;Q14203-6;Q14203	Dynactin subunit 1	DCTN1	+			NaN	NaN	NaN	NaN	NaN	NaN	NaN	NaN	NaN	NaN	NaN	NaN	NaN	NaN	NaN	NaN	NaN	NaN	NaN	NaN	NaN	NaN	NaN	NaN	NaN	NaN	NaN	NaN	NaN	NaN	NaN	NaN	1	1	1	0,9	0,9	0,9	138,75	1	-2	0	0
Q14204	Q14204	Cytoplasmic dynein 1 heavy chain 1	DYNC1H1	+			NaN	NaN	NaN	NaN	NaN	NaN	NaN	NaN	NaN	NaN	NaN	NaN	NaN	NaN	NaN	NaN	NaN	NaN	NaN	NaN	NaN	NaN	NaN	NaN	NaN	NaN	NaN	NaN	NaN	NaN	NaN	NaN	1	1	1	0,3	0,3	0,3	532,4	1	-2	0	0
Q14469	Q14469	Transcription factor HES-1	HES1				NaN	NaN	NaN	NaN	NaN	NaN	NaN	NaN	NaN	NaN	NaN	NaN	NaN	NaN	NaN	NaN	NaN	NaN	NaN	NaN	NaN	NaN	NaN	NaN	NaN	NaN	NaN	NaN	NaN	NaN	NaN	NaN	1	1	1	5,4	5,4	5,4	29,54	0,0085288	1,7106	0	0
Q14574-2;Q14574	Q14574-2;Q14574	Desmocollin-3	DSC3				NaN	NaN	NaN	NaN	NaN	NaN	NaN	NaN	NaN	NaN	NaN	19.3012	NaN	NaN	20.1751	NaN	NaN	NaN	NaN	NaN	NaN	NaN	NaN	NaN	NaN	NaN	NaN	NaN	NaN	NaN	NaN	NaN	2	2	2	3,8	3,8	3,8	93,453	0	12,006	82346000	3
Q14765	Q14765	Signal transducer and activator of transcription 4	STAT4	+			NaN	NaN	NaN	NaN	NaN	NaN	NaN	NaN	NaN	NaN	NaN	NaN	NaN	NaN	NaN	NaN	NaN	NaN	NaN	NaN	NaN	NaN	NaN	NaN	NaN	NaN	NaN	NaN	NaN	NaN	NaN	NaN	1	1	1	1,9	1,9	1,9	85,94	1	-2	0	0
Q15118-2	Q15118-2			+			NaN	NaN	NaN	NaN	NaN	NaN	NaN	NaN	NaN	NaN	NaN	NaN	NaN	NaN	NaN	NaN	NaN	NaN	NaN	NaN	NaN	NaN	NaN	NaN	NaN	NaN	NaN	NaN	NaN	NaN	NaN	NaN	1	1	1	2,4	2,4	2,4	51,623	1	-2	0	0
Q15274;C9JCJ5	Q15274;C9JCJ5	Nicotinate-nucleotide pyrophosphorylase [carboxylating]	QPRT				NaN	NaN	NaN	NaN	NaN	NaN	NaN	NaN	NaN	NaN	NaN	NaN	NaN	NaN	NaN	NaN	NaN	NaN	NaN	NaN	NaN	NaN	NaN	NaN	20.5975	NaN	NaN	20.4781	NaN	NaN	NaN	NaN	2	2	2	8,1	8,1	8,1	30,845	0,0067568	1,8391	39613000	3
Q15365;F8VTZ0;F8VXH9;F8W1G6;H3BRU6;F8VZX2;J3QT27;F8W0G4;E9PFP8;P57721-4;Q15366-2;Q15366;Q15366-3;Q15366-6;P57721-2;P57721-5;P57721-3;Q15366-5;Q15366-4;Q15366-8;Q15366-7;P57721	Q15365	Poly(rC)-binding protein 1	PCBP1				NaN	NaN	NaN	NaN	19.9884	NaN	NaN	NaN	NaN	NaN	NaN	NaN	NaN	19.3009	NaN	NaN	NaN	NaN	NaN	NaN	NaN	NaN	NaN	NaN	23.1746	21.5905	22.4969	21.5986	NaN	NaN	NaN	NaN	5	5	5	20,2	20,2	20,2	37,497	0	10,595	397900000	14
Q15397	Q15397	Pumilio domain-containing protein KIAA0020	KIAA0020	+			NaN	NaN	NaN	NaN	NaN	NaN	NaN	NaN	NaN	NaN	NaN	NaN	NaN	NaN	NaN	NaN	NaN	NaN	NaN	NaN	NaN	NaN	NaN	NaN	NaN	NaN	NaN	NaN	NaN	NaN	NaN	NaN	1	1	1	2	2	2	73,584	1	-2	0	0
Q15738;C9JDR0	Q15738;C9JDR0	Sterol-4-alpha-carboxylate 3-dehydrogenase, decarboxylating	NSDHL				NaN	NaN	NaN	NaN	18.4921	NaN	NaN	NaN	NaN	NaN	NaN	NaN	NaN	19.3096	NaN	NaN	NaN	NaN	NaN	NaN	NaN	NaN	NaN	NaN	24.011	21.2056	23.8408	23.6007	NaN	NaN	NaN	NaN	10	10	10	41,8	41,8	41,8	41,9	0	323,31	1202200000	32
Q15773;F5H0Y3;F5H7L5;F5H800	Q15773;F5H0Y3	Myeloid leukemia factor 2	MLF2				NaN	NaN	NaN	21.1886	24.3475	NaN	NaN	NaN	NaN	NaN	NaN	NaN	NaN	23.668	20.907	NaN	NaN	NaN	NaN	NaN	NaN	NaN	NaN	NaN	26.5184	24.8748	25.2466	25.1581	NaN	NaN	NaN	NaN	4	4	4	22,2	22,2	22,2	28,147	0	156,96	2188600000	49
Q15813;Q15813-2	Q15813;Q15813-2	Tubulin-specific chaperone E	TBCE	+			NaN	NaN	NaN	NaN	NaN	NaN	NaN	NaN	NaN	NaN	NaN	NaN	NaN	NaN	NaN	NaN	NaN	NaN	NaN	NaN	NaN	NaN	NaN	NaN	NaN	NaN	NaN	NaN	NaN	NaN	NaN	NaN	1	1	1	2,8	2,8	2,8	59,345	1	-2	0	0
Q15907;Q15907-2;H3BMH2;H3BSC1;P62491-2;P62491;B4DQU5;M0R2D0	Q15907;Q15907-2;H3BMH2;H3BSC1;P62491-2;P62491	Ras-related protein Rab-11B;Ras-related protein Rab-11A	RAB11B;RAB11A				NaN	NaN	NaN	NaN	22.5158	NaN	NaN	NaN	NaN	NaN	NaN	NaN	NaN	23.0515	21.2707	NaN	NaN	NaN	NaN	NaN	NaN	NaN	NaN	NaN	25.8791	22.9975	24.6549	24.9454	NaN	NaN	NaN	NaN	10	10	10	56,4	56,4	56,4	24,488	0	145,56	2190500000	36
Q16518	Q16518	Retinoid isomerohydrolase	RPE65	+			NaN	NaN	NaN	NaN	NaN	NaN	NaN	NaN	NaN	NaN	NaN	NaN	NaN	NaN	NaN	NaN	NaN	NaN	NaN	NaN	NaN	NaN	NaN	NaN	NaN	NaN	NaN	NaN	NaN	NaN	NaN	NaN	1	1	1	2,6	2,6	2,6	60,947	1	-2	0	0
Q16533	Q16533	snRNA-activating protein complex subunit 1	SNAPC1	+			NaN	NaN	NaN	NaN	NaN	NaN	NaN	NaN	NaN	NaN	NaN	NaN	NaN	NaN	NaN	NaN	NaN	NaN	NaN	NaN	NaN	NaN	NaN	NaN	NaN	NaN	NaN	NaN	NaN	NaN	NaN	NaN	1	1	1	3,8	3,8	3,8	42,994	1	-2	0	0
Q1RLN5;Q8IWW6-3;Q8IWW6-2;Q8IWW6-4;Q8IWW6	Q1RLN5;Q8IWW6-3;Q8IWW6-2;Q8IWW6-4;Q8IWW6	Rho GTPase-activating protein 12	ARHGAP12	+			NaN	NaN	NaN	NaN	NaN	NaN	NaN	NaN	NaN	NaN	NaN	NaN	NaN	NaN	NaN	NaN	NaN	NaN	NaN	NaN	NaN	NaN	NaN	NaN	NaN	NaN	NaN	NaN	NaN	NaN	NaN	NaN	1	1	1	1,6	1,6	1,6	90,873	1	-2	0	0
Q2TBE0-2;Q2TBE0;H7C3G7;Q2TBE0-3	Q2TBE0-2;Q2TBE0;H7C3G7;Q2TBE0-3	CWF19-like protein 2	CWF19L2				20.1623	18.8392	20.2321	NaN	NaN	NaN	NaN	NaN	NaN	NaN	NaN	NaN	NaN	NaN	NaN	NaN	NaN	NaN	NaN	NaN	NaN	NaN	NaN	NaN	NaN	NaN	NaN	NaN	NaN	NaN	NaN	NaN	2	2	2	3	3	3	85,671	0,0023981	2,1004	112080000	3
Q4G0A6	Q4G0A6	Protein FAM188B	FAM188B	+			NaN	NaN	NaN	NaN	NaN	NaN	NaN	NaN	NaN	NaN	NaN	NaN	NaN	NaN	NaN	NaN	NaN	NaN	NaN	NaN	NaN	NaN	NaN	NaN	NaN	NaN	NaN	NaN	NaN	NaN	NaN	NaN	1	1	1	1,8	1,8	1,8	84,371	1	-2	0	0
Q4G0S4	Q4G0S4	Cytochrome P450 27C1	CYP27C1	+			NaN	NaN	NaN	NaN	NaN	NaN	NaN	NaN	NaN	NaN	NaN	NaN	NaN	NaN	NaN	NaN	NaN	NaN	NaN	NaN	NaN	NaN	NaN	NaN	NaN	NaN	NaN	NaN	NaN	NaN	NaN	NaN	1	1	1	2,2	2,2	2,2	42,632	1	-2	0	0
Q4VXT5	Q4VXT5		PABPC1L	+			NaN	NaN	NaN	NaN	NaN	NaN	NaN	NaN	NaN	NaN	NaN	NaN	NaN	NaN	NaN	NaN	NaN	NaN	NaN	NaN	NaN	NaN	NaN	NaN	NaN	NaN	NaN	NaN	NaN	NaN	NaN	NaN	1	1	1	5,3	5,3	5,3	18,666	1	-2	0	0
Q58FF8	Q58FF8	Putative heat shock protein HSP 90-beta 2	HSP90AB2P	+			NaN	NaN	NaN	NaN	NaN	NaN	NaN	NaN	NaN	NaN	NaN	NaN	NaN	NaN	NaN	NaN	NaN	NaN	NaN	NaN	NaN	NaN	NaN	NaN	NaN	NaN	NaN	NaN	NaN	NaN	NaN	NaN	1	1	1	2,4	2,4	2,4	44,348	1	-2	0	0
Q5H8C1-2	Q5H8C1-2			+			NaN	NaN	NaN	NaN	NaN	NaN	NaN	NaN	NaN	NaN	NaN	NaN	NaN	NaN	NaN	NaN	NaN	NaN	NaN	NaN	NaN	NaN	NaN	NaN	NaN	NaN	NaN	NaN	NaN	NaN	NaN	NaN	1	1	1	2,2	2,2	2,2	80,211	1	-2	0	0
Q5VSN0;Q5JPT2;Q96B97-3;Q96B97-2;Q96B97	Q5VSN0;Q5JPT2;Q96B97-3;Q96B97-2;Q96B97	SH3 domain-containing kinase-binding protein 1	SH3KBP1	+			NaN	NaN	NaN	NaN	NaN	NaN	NaN	NaN	NaN	NaN	NaN	NaN	NaN	NaN	NaN	NaN	NaN	NaN	NaN	NaN	NaN	NaN	NaN	NaN	NaN	NaN	NaN	NaN	NaN	NaN	NaN	NaN	1	1	1	2,5	2,5	2,5	61,433	1	-2	0	0
Q5JR04;Q9HCE1-2;Q9HCE1	Q5JR04;Q9HCE1-2;Q9HCE1	Putative helicase MOV-10	MOV10	+			NaN	NaN	NaN	NaN	NaN	NaN	NaN	NaN	NaN	NaN	NaN	NaN	NaN	NaN	NaN	NaN	NaN	NaN	NaN	NaN	NaN	NaN	NaN	NaN	NaN	NaN	NaN	NaN	NaN	NaN	NaN	NaN	1	1	1	1	1	1	107,21	1	-2	0	0
Q5JSJ4	Q5JSJ4	Protein DDX26B	DDX26B				NaN	NaN	NaN	NaN	NaN	NaN	NaN	NaN	NaN	NaN	NaN	NaN	NaN	NaN	NaN	NaN	NaN	NaN	NaN	NaN	NaN	NaN	NaN	NaN	NaN	NaN	NaN	NaN	NaN	NaN	NaN	NaN	1	1	1	1,2	1,2	1,2	96,672	0,0031447	4,3577	0	0
Q5JX49;Q9NPE6	Q5JX49;Q9NPE6	Sperm-associated antigen 4 protein	SPAG4				NaN	NaN	NaN	NaN	NaN	NaN	NaN	NaN	NaN	NaN	NaN	NaN	NaN	NaN	NaN	NaN	NaN	NaN	NaN	NaN	NaN	NaN	NaN	NaN	21.0232	NaN	NaN	NaN	NaN	NaN	NaN	NaN	1	1	1	18,4	18,4	18,4	15,617	0,0065359	1,764	14918000	0
Q5QPM7;Q92530;H0Y555;F5H4Z3;Q5QPM9	Q5QPM7;Q92530;H0Y555;F5H4Z3;Q5QPM9	Proteasome inhibitor PI31 subunit	PSMF1				NaN	NaN	NaN	NaN	NaN	NaN	NaN	NaN	NaN	NaN	NaN	NaN	NaN	22.0979	NaN	NaN	NaN	NaN	NaN	NaN	NaN	NaN	NaN	NaN	23.3376	21.8311	22.2511	20.9508	NaN	NaN	NaN	NaN	4	4	4	18,3	18,3	18,3	28,956	0	19,471	284220000	8
Q5T011-5;Q5T011;A0A1W2PRY5;Q5T011-4	Q5T011-5;Q5T011;A0A1W2PRY5;Q5T011-4	Protein SZT2	SZT2				NaN	NaN	NaN	NaN	NaN	NaN	NaN	NaN	NaN	NaN	NaN	18.1965	NaN	NaN	NaN	NaN	NaN	NaN	NaN	NaN	NaN	NaN	NaN	NaN	NaN	NaN	NaN	NaN	NaN	NaN	NaN	NaN	2	2	2	0,8	0,8	0,8	371,85	0,002331	1,9851	42957000	0
Q5T2D3	Q5T2D3	OTU domain-containing protein 3	OTUD3	+			NaN	NaN	NaN	NaN	NaN	NaN	NaN	NaN	NaN	NaN	NaN	NaN	NaN	NaN	NaN	NaN	NaN	NaN	NaN	NaN	NaN	NaN	NaN	NaN	NaN	NaN	NaN	NaN	NaN	NaN	NaN	NaN	1	1	1	2	2	2	45,124	1	-2	0	0
Q5T749	Q5T749	Keratinocyte proline-rich protein	KPRP				NaN	NaN	19.1903	NaN	NaN	NaN	NaN	NaN	NaN	NaN	NaN	24.4765	NaN	NaN	25.4974	NaN	NaN	NaN	21.7674	19.8265	NaN	19.5038	NaN	23.2255	20.3726	NaN	NaN	NaN	NaN	22.721	NaN	NaN	12	12	12	38,9	38,9	38,9	64,135	0	99,941	2365800000	40
Q5TCY1	Q5TCY1	Tau-tubulin kinase 1	TTBK1	+			NaN	NaN	NaN	NaN	NaN	NaN	NaN	NaN	NaN	NaN	NaN	NaN	NaN	NaN	NaN	NaN	NaN	NaN	NaN	NaN	NaN	NaN	NaN	NaN	NaN	NaN	NaN	NaN	NaN	NaN	NaN	NaN	1	1	1	0,9	0,9	0,9	142,74	1	-2	0	0
Q5TGS1	Q5TGS1	Transcription factor HES-3	HES3	+			NaN	NaN	NaN	NaN	NaN	NaN	NaN	NaN	NaN	NaN	NaN	NaN	NaN	NaN	NaN	NaN	NaN	NaN	NaN	NaN	NaN	NaN	NaN	NaN	NaN	NaN	NaN	NaN	NaN	NaN	NaN	NaN	1	1	1	8,1	8,1	8,1	19,968	1	-2	0	0
Q5U4P2;I3L2Y2;I3L2A5	Q5U4P2;I3L2Y2;I3L2A5	Aspartate beta-hydroxylase domain-containing protein 1	ASPHD1				NaN	NaN	NaN	NaN	NaN	NaN	NaN	NaN	NaN	NaN	NaN	NaN	NaN	NaN	NaN	NaN	NaN	NaN	NaN	NaN	NaN	NaN	NaN	NaN	21.4675	NaN	20.2865	17.996	NaN	NaN	NaN	NaN	2	2	2	8,2	8,2	8,2	41,127	0,0032051	4,496	75481000	4
Q5VTR2	Q5VTR2	E3 ubiquitin-protein ligase BRE1A	RNF20	+			NaN	NaN	NaN	NaN	NaN	NaN	NaN	NaN	NaN	NaN	NaN	NaN	NaN	NaN	NaN	NaN	NaN	NaN	NaN	NaN	NaN	NaN	NaN	NaN	NaN	NaN	NaN	NaN	NaN	NaN	NaN	NaN	1	1	1	1,4	1,4	1,4	113,66	1	-2	0	0
Q5VU69	Q5VU69	Uncharacterized protein C1orf189	C1orf189	+			NaN	NaN	NaN	NaN	NaN	NaN	NaN	NaN	NaN	NaN	NaN	NaN	NaN	NaN	NaN	NaN	NaN	NaN	NaN	NaN	NaN	NaN	NaN	NaN	NaN	NaN	NaN	NaN	NaN	NaN	NaN	NaN	1	1	1	7,9	7,9	7,9	12,131	1	-2	0	0
Q68DQ2	Q68DQ2	Very large A-kinase anchor protein	CRYBG3	+			NaN	NaN	NaN	NaN	NaN	NaN	NaN	NaN	NaN	NaN	NaN	NaN	NaN	NaN	NaN	NaN	NaN	NaN	NaN	NaN	NaN	NaN	NaN	NaN	NaN	NaN	NaN	NaN	NaN	NaN	NaN	NaN	1	1	1	0,6	0,6	0,6	330,63	1	-2	0	0
Q6DHV5	Q6DHV5	Protein CC2D2B	CC2D2B	+			NaN	NaN	NaN	NaN	NaN	NaN	NaN	NaN	NaN	NaN	NaN	NaN	NaN	NaN	NaN	NaN	NaN	NaN	NaN	NaN	NaN	NaN	NaN	NaN	NaN	NaN	NaN	NaN	NaN	NaN	NaN	NaN	1	1	1	1,1	1,1	1,1	122,95	1	-2	0	0
Q6IV72	Q6IV72	Zinc finger protein 425	ZNF425	+			NaN	NaN	NaN	NaN	NaN	NaN	NaN	NaN	NaN	NaN	NaN	NaN	NaN	NaN	NaN	NaN	NaN	NaN	NaN	NaN	NaN	NaN	NaN	NaN	NaN	NaN	NaN	NaN	NaN	NaN	NaN	NaN	1	1	1	1,6	1,6	1,6	87,72	1	-2	0	0
Q6N063;F5H890;Q6N063-2	Q6N063;F5H890;Q6N063-2	2-oxoglutarate and iron-dependent oxygenase domain-containing protein 2	OGFOD2				NaN	NaN	NaN	NaN	NaN	NaN	NaN	NaN	NaN	NaN	NaN	NaN	NaN	NaN	NaN	NaN	NaN	NaN	NaN	NaN	NaN	NaN	NaN	NaN	19.0134	NaN	18.0781	NaN	NaN	NaN	NaN	NaN	2	2	2	6,6	6,6	6,6	38,996	0,0066372	1,7933	13700000	2
Q6P3S1	Q6P3S1	DENN domain-containing protein 1B	DENND1B	+			NaN	NaN	NaN	NaN	NaN	NaN	NaN	NaN	NaN	NaN	NaN	NaN	NaN	NaN	NaN	NaN	NaN	NaN	NaN	NaN	NaN	NaN	NaN	NaN	NaN	NaN	NaN	NaN	NaN	NaN	NaN	NaN	1	1	1	3,4	3,4	3,4	86,551	1	-2	0	0
Q6P589	Q6P589	Tumor necrosis factor alpha-induced protein 8-like protein 2	TNFAIP8L2	+			NaN	NaN	NaN	NaN	NaN	NaN	NaN	NaN	NaN	NaN	NaN	NaN	NaN	NaN	NaN	NaN	NaN	NaN	NaN	NaN	NaN	NaN	NaN	NaN	NaN	NaN	NaN	NaN	NaN	NaN	NaN	NaN	1	1	1	4,9	4,9	4,9	20,555	1	-2	0	0
Q6Q795	Q6Q795	Putative viral protein-binding protein C1		+			NaN	NaN	NaN	NaN	NaN	NaN	NaN	NaN	NaN	NaN	NaN	NaN	NaN	NaN	NaN	NaN	NaN	NaN	NaN	NaN	NaN	NaN	NaN	NaN	NaN	NaN	NaN	NaN	NaN	NaN	NaN	NaN	1	1	1	11,6	11,6	11,6	13,358	1	-2	0	0
Q6S5L8-2	Q6S5L8-2			+			NaN	NaN	NaN	NaN	NaN	NaN	NaN	NaN	NaN	NaN	NaN	NaN	NaN	NaN	NaN	NaN	NaN	NaN	NaN	NaN	NaN	NaN	NaN	NaN	NaN	NaN	NaN	NaN	NaN	NaN	NaN	NaN	1	1	1	4,7	4,7	4,7	42,782	1	-2	0	0
Q6UWP8;K7ESC4;Q6UWP8-2	Q6UWP8	Suprabasin	SBSN				21.5638	18.1539	18.3049	22.8831	NaN	NaN	NaN	NaN	NaN	NaN	19.0574	22.2537	NaN	NaN	24.187	NaN	NaN	NaN	18.6448	NaN	NaN	NaN	NaN	NaN	NaN	NaN	NaN	NaN	NaN	21.9432	NaN	NaN	10	10	10	38,6	38,6	38,6	60,54	0	53,149	1297200000	33
Q6V0I7-3;Q6V0I7	Q6V0I7-3;Q6V0I7	Protocadherin Fat 4	FAT4	+			NaN	NaN	NaN	NaN	NaN	NaN	NaN	NaN	NaN	NaN	NaN	NaN	NaN	NaN	NaN	NaN	NaN	NaN	NaN	NaN	NaN	NaN	NaN	NaN	NaN	NaN	NaN	NaN	NaN	NaN	NaN	NaN	1	1	1	0,3	0,3	0,3	542,61	1	-2	0	0
Q6ZP65	Q6ZP65	Bicaudal D-related protein 1	CCDC64	+			NaN	NaN	NaN	NaN	NaN	NaN	NaN	NaN	NaN	NaN	NaN	NaN	NaN	NaN	NaN	NaN	NaN	NaN	NaN	NaN	NaN	NaN	NaN	NaN	NaN	NaN	NaN	NaN	NaN	NaN	NaN	NaN	1	1	1	2,4	2,4	2,4	64,84	1	-2	0	0
Q709C8-4;Q709C8-2;Q709C8-3;Q709C8	Q709C8-4;Q709C8-2;Q709C8-3;Q709C8	Vacuolar protein sorting-associated protein 13C	VPS13C	+			NaN	NaN	NaN	NaN	NaN	NaN	NaN	NaN	NaN	NaN	NaN	NaN	NaN	NaN	NaN	NaN	NaN	NaN	NaN	NaN	NaN	NaN	NaN	NaN	NaN	NaN	NaN	NaN	NaN	NaN	NaN	NaN	1	1	1	0,5	0,5	0,5	403,08	1	-2	0	0
Q76M96-2	Q76M96-2			+			NaN	NaN	NaN	NaN	NaN	NaN	NaN	NaN	NaN	NaN	NaN	NaN	NaN	NaN	NaN	NaN	NaN	NaN	NaN	NaN	NaN	NaN	NaN	NaN	NaN	NaN	NaN	NaN	NaN	NaN	NaN	NaN	1	1	1	1,6	1,6	1,6	109,49	1	-2	0	0
Q7Z4W1	Q7Z4W1	L-xylulose reductase	DCXR				NaN	NaN	NaN	NaN	NaN	NaN	NaN	NaN	NaN	NaN	NaN	NaN	NaN	NaN	NaN	NaN	NaN	NaN	NaN	NaN	NaN	NaN	NaN	NaN	19.1091	NaN	NaN	NaN	NaN	NaN	NaN	NaN	1	1	1	7,4	7,4	7,4	25,913	0,0084211	1,6666	8482100	1
Q86TJ2	Q86TJ2	Transcriptional adapter 2-beta	TADA2B	+			NaN	NaN	NaN	NaN	NaN	NaN	NaN	NaN	NaN	NaN	NaN	NaN	NaN	NaN	NaN	NaN	NaN	NaN	NaN	NaN	NaN	NaN	NaN	NaN	NaN	NaN	NaN	NaN	NaN	NaN	NaN	NaN	1	1	1	4,5	4,5	4,5	48,47	1	-2	0	0
Q86V93	Q86V93		LOC100128510	+			NaN	NaN	NaN	NaN	NaN	NaN	NaN	NaN	NaN	NaN	NaN	NaN	NaN	NaN	NaN	NaN	NaN	NaN	NaN	NaN	NaN	NaN	NaN	NaN	NaN	NaN	NaN	NaN	NaN	NaN	NaN	NaN	1	1	1	7,2	7,2	7,2	17,799	1	-2	0	0
Q86WP2-4	Q86WP2-4			+			NaN	NaN	NaN	NaN	NaN	NaN	NaN	NaN	NaN	NaN	NaN	NaN	NaN	NaN	NaN	NaN	NaN	NaN	NaN	NaN	NaN	NaN	NaN	NaN	NaN	NaN	NaN	NaN	NaN	NaN	NaN	NaN	1	1	1	3	3	3	33,83	1	-2	0	0
Q86XD5-2	Q86XD5-2			+			NaN	NaN	NaN	NaN	NaN	NaN	NaN	NaN	NaN	NaN	NaN	NaN	NaN	NaN	NaN	NaN	NaN	NaN	NaN	NaN	NaN	NaN	NaN	NaN	NaN	NaN	NaN	NaN	NaN	NaN	NaN	NaN	1	1	1	4,6	4,6	4,6	37,347	1	-2	0	0
Q86YS6;Q86YS6-2	Q86YS6	Ras-related protein Rab-43	RAB43				NaN	NaN	NaN	NaN	NaN	NaN	NaN	NaN	NaN	NaN	NaN	NaN	NaN	NaN	NaN	NaN	NaN	NaN	NaN	NaN	NaN	NaN	NaN	NaN	22.4626	19.9687	21.6319	19.9977	NaN	NaN	NaN	NaN	4	4	4	22,2	22,2	22,2	23,339	0	118,83	188740000	9
Q8IUC4-2;Q8IUC4	Q8IUC4-2;Q8IUC4	Rhophilin-2	RHPN2	+			NaN	NaN	NaN	NaN	NaN	NaN	NaN	NaN	NaN	NaN	NaN	NaN	NaN	NaN	NaN	NaN	NaN	NaN	NaN	NaN	NaN	NaN	NaN	NaN	NaN	NaN	NaN	NaN	NaN	NaN	NaN	NaN	1	1	1	2,2	2,2	2,2	59,997	1	-2	0	0
Q8IWQ3-5	Q8IWQ3-5			+			NaN	NaN	NaN	NaN	NaN	NaN	NaN	NaN	NaN	NaN	NaN	NaN	NaN	NaN	NaN	NaN	NaN	NaN	NaN	NaN	NaN	NaN	NaN	NaN	NaN	NaN	NaN	NaN	NaN	NaN	NaN	NaN	1	1	1	2,3	2,3	2,3	84,831	1	-2	0	0
Q8IXQ5-5;Q8IXQ5-2;Q8IXQ5	Q8IXQ5-5;Q8IXQ5-2;Q8IXQ5	Kelch-like protein 7	KLHL7				NaN	NaN	NaN	NaN	NaN	NaN	NaN	NaN	NaN	NaN	NaN	NaN	NaN	NaN	NaN	NaN	NaN	NaN	NaN	NaN	NaN	NaN	NaN	NaN	NaN	NaN	NaN	NaN	NaN	NaN	NaN	NaN	1	1	1	2,4	2,4	2,4	60,725	0	11,339	0	0
Q8IY33-3;Q8IY33-2;Q8IY33-5;Q8IY33	Q8IY33-3;Q8IY33-2;Q8IY33-5;Q8IY33	MICAL-like protein 2	MICALL2	+			NaN	NaN	NaN	NaN	NaN	NaN	NaN	NaN	NaN	NaN	NaN	NaN	NaN	NaN	NaN	NaN	NaN	NaN	NaN	NaN	NaN	NaN	NaN	NaN	NaN	NaN	NaN	NaN	NaN	NaN	NaN	NaN	1	1	1	1,6	1,6	1,6	55,297	1	-2	0	0
Q8IYM2	Q8IYM2	Schlafen family member 12	SLFN12	+			NaN	NaN	NaN	NaN	NaN	NaN	NaN	NaN	NaN	NaN	NaN	NaN	NaN	NaN	NaN	NaN	NaN	NaN	NaN	NaN	NaN	NaN	NaN	NaN	NaN	NaN	NaN	NaN	NaN	NaN	NaN	NaN	1	1	1	2,2	2,2	2,2	66,972	1	-2	0	0
Q8IYW4	Q8IYW4	ENTH domain-containing protein 1	ENTHD1	+			NaN	NaN	NaN	NaN	NaN	NaN	NaN	NaN	NaN	NaN	NaN	NaN	NaN	NaN	NaN	NaN	NaN	NaN	NaN	NaN	NaN	NaN	NaN	NaN	NaN	NaN	NaN	NaN	NaN	NaN	NaN	NaN	1	1	1	2	2	2	67,537	1	-2	0	0
Q8N1N4;CON__Q8N1N4-2;CON__Q7RTT2;Q8N1N4-2	Q8N1N4;CON__Q8N1N4-2;CON__Q7RTT2;Q8N1N4-2	Keratin, type II cytoskeletal 78	KRT78			+	NaN	NaN	19.0976	NaN	NaN	NaN	NaN	NaN	NaN	NaN	NaN	20.9264	NaN	NaN	22.8997	NaN	NaN	NaN	18.3178	NaN	NaN	19.3486	NaN	20.9884	18.7655	NaN	NaN	NaN	NaN	NaN	NaN	NaN	9	6	6	17,3	12,1	12,1	56,865	0	11,552	403080000	13
Q8N201	Q8N201	Integrator complex subunit 1	INTS1	+			NaN	NaN	NaN	NaN	NaN	NaN	NaN	NaN	NaN	NaN	NaN	NaN	NaN	NaN	NaN	NaN	NaN	NaN	NaN	NaN	NaN	NaN	NaN	NaN	NaN	NaN	NaN	NaN	NaN	NaN	NaN	NaN	1	1	1	0,9	0,9	0,9	244,29	1	-2	0	0
Q8N2C7-2;Q8N2C7-4;Q8N2C7-7;Q8N2C7	Q8N2C7-2;Q8N2C7-4;Q8N2C7-7;Q8N2C7	Protein unc-80 homolog	UNC80	+			NaN	NaN	NaN	NaN	NaN	NaN	NaN	NaN	NaN	NaN	NaN	NaN	NaN	NaN	NaN	NaN	NaN	NaN	NaN	NaN	NaN	NaN	NaN	NaN	NaN	NaN	NaN	NaN	NaN	NaN	NaN	NaN	1	1	1	0,5	0,5	0,5	291,64	1	-2	0	0
Q8N434-2	Q8N434-2			+			NaN	NaN	NaN	NaN	NaN	NaN	NaN	NaN	NaN	NaN	NaN	NaN	NaN	NaN	NaN	NaN	NaN	NaN	NaN	NaN	NaN	NaN	NaN	NaN	NaN	NaN	NaN	NaN	NaN	NaN	NaN	NaN	1	1	1	3,8	3,8	3,8	36,911	1	-2	0	0
Q8N4W9-2;Q8N4W9	Q8N4W9-2;Q8N4W9	Zinc finger protein 808	ZNF808	+			NaN	NaN	NaN	NaN	NaN	NaN	NaN	NaN	NaN	NaN	NaN	NaN	NaN	NaN	NaN	NaN	NaN	NaN	NaN	NaN	NaN	NaN	NaN	NaN	NaN	NaN	NaN	NaN	NaN	NaN	NaN	NaN	1	1	1	1,8	1,8	1,8	96,803	1	-2	0	0
Q8N5G2	Q8N5G2	Macoilin	TMEM57	+			NaN	NaN	NaN	NaN	NaN	NaN	NaN	NaN	NaN	NaN	NaN	NaN	NaN	NaN	NaN	NaN	NaN	NaN	NaN	NaN	NaN	NaN	NaN	NaN	NaN	NaN	NaN	NaN	NaN	NaN	NaN	NaN	1	1	1	2,3	2,3	2,3	76,177	1	-2	0	0
Q8N7B6-4	Q8N7B6-4			+			NaN	NaN	NaN	NaN	NaN	NaN	NaN	NaN	NaN	NaN	NaN	NaN	NaN	NaN	NaN	NaN	NaN	NaN	NaN	NaN	NaN	NaN	NaN	NaN	NaN	NaN	NaN	NaN	NaN	NaN	NaN	NaN	1	1	1	7,5	7,5	7,5	22,058	1	-2	0	0
Q8NDC0	Q8NDC0	MAPK-interacting and spindle-stabilizing protein-like	MAPK1IP1L				NaN	NaN	NaN	NaN	NaN	NaN	NaN	NaN	NaN	NaN	NaN	NaN	NaN	NaN	NaN	NaN	NaN	NaN	NaN	NaN	NaN	NaN	NaN	NaN	25.7442	24.3691	24.7238	25.1172	NaN	NaN	NaN	NaN	1	1	1	6,9	6,9	6,9	24,269	0	323,31	283950000	2
Q8NGD5	Q8NGD5	Olfactory receptor 4K14	OR4K14	+			NaN	NaN	NaN	NaN	NaN	NaN	NaN	NaN	NaN	NaN	NaN	NaN	NaN	NaN	NaN	NaN	NaN	NaN	NaN	NaN	NaN	NaN	NaN	NaN	NaN	NaN	NaN	NaN	NaN	NaN	NaN	NaN	1	1	1	6,8	6,8	6,8	35,053	1	-2	0	0
Q8NHH9-3;Q8NHH9-5;Q8NHH9;C9JQQ5;H7C3A2;B5MCN0;Q8NHH9-4;Q8NHH9-2	Q8NHH9-3;Q8NHH9-5;Q8NHH9;C9JQQ5;H7C3A2;B5MCN0;Q8NHH9-4;Q8NHH9-2	Atlastin-2	ATL2				NaN	NaN	NaN	NaN	NaN	NaN	NaN	NaN	NaN	NaN	NaN	NaN	NaN	NaN	NaN	NaN	NaN	NaN	NaN	NaN	NaN	NaN	NaN	NaN	18.7536	20.0532	20.5696	20.3483	NaN	NaN	NaN	NaN	3	3	3	8	8	8	46,917	0,0028571	3,0772	92843000	4
Q8TAF5	Q8TAF5	Putative uncharacterized protein LQK1	FLVCR1-AS1	+			NaN	NaN	NaN	NaN	NaN	NaN	NaN	NaN	NaN	NaN	NaN	NaN	NaN	NaN	NaN	NaN	NaN	NaN	NaN	NaN	NaN	NaN	NaN	NaN	NaN	NaN	NaN	NaN	NaN	NaN	NaN	NaN	1	1	1	12,5	12,5	12,5	10,02	1	-2	0	0
Q8TAP8	Q8TAP8	Protein phosphatase 1 regulatory subunit 35	PPP1R35				NaN	NaN	NaN	NaN	NaN	NaN	NaN	NaN	NaN	NaN	NaN	NaN	NaN	NaN	NaN	NaN	NaN	NaN	NaN	NaN	NaN	NaN	NaN	NaN	NaN	NaN	NaN	NaN	NaN	NaN	NaN	NaN	1	1	1	10,7	10,7	10,7	27,953	0,0030581	4,0083	0	0
Q8TBR5	Q8TBR5	Putative uncharacterized protein CIRBP-AS1	CIRBP-AS1	+			NaN	NaN	NaN	NaN	NaN	NaN	NaN	NaN	NaN	NaN	NaN	NaN	NaN	NaN	NaN	NaN	NaN	NaN	NaN	NaN	NaN	NaN	NaN	NaN	NaN	NaN	NaN	NaN	NaN	NaN	NaN	NaN	1	1	1	13,8	13,8	13,8	12,399	1	-2	0	0
Q8TDI8	Q8TDI8	Transmembrane channel-like protein 1	TMC1	+			NaN	NaN	NaN	NaN	NaN	NaN	NaN	NaN	NaN	NaN	NaN	NaN	NaN	NaN	NaN	NaN	NaN	NaN	NaN	NaN	NaN	NaN	NaN	NaN	NaN	NaN	NaN	NaN	NaN	NaN	NaN	NaN	1	1	1	2,6	2,6	2,6	87,767	1	-2	0	0
Q8TE96;Q8TE96-2;Q8TE96-3;H7BZE3;C9J0W1	Q8TE96;Q8TE96-2;Q8TE96-3	ATP-dependent RNA helicase DQX1	DQX1				NaN	NaN	NaN	NaN	20.2061	NaN	NaN	NaN	NaN	NaN	NaN	NaN	NaN	NaN	NaN	NaN	NaN	NaN	NaN	NaN	NaN	NaN	NaN	NaN	23.4648	20.8608	21.9057	22.0454	NaN	NaN	NaN	NaN	9	9	9	16	16	16	79,475	0	42,572	803180000	29
Q8TF39	Q8TF39	Zinc finger protein 483	ZNF483	+			NaN	NaN	NaN	NaN	NaN	NaN	NaN	NaN	NaN	NaN	NaN	NaN	NaN	NaN	NaN	NaN	NaN	NaN	NaN	NaN	NaN	NaN	NaN	NaN	NaN	NaN	NaN	NaN	NaN	NaN	NaN	NaN	1	1	1	1,1	1,1	1,1	85,097	1	-2	0	0
Q8WUD1;Q8WUD1-2	Q8WUD1;Q8WUD1-2	Ras-related protein Rab-2B	RAB2B				NaN	NaN	NaN	NaN	NaN	NaN	NaN	NaN	NaN	NaN	NaN	NaN	NaN	18.2915	NaN	NaN	NaN	NaN	NaN	NaN	NaN	NaN	NaN	NaN	18.8989	NaN	20.3827	20.2836	NaN	NaN	NaN	NaN	8	3	3	44	19,9	19,9	24,214	0,002994	3,6982	51798000	6
Q8WUX9	Q8WUX9	Charged multivesicular body protein 7	CHMP7	+			NaN	NaN	NaN	NaN	NaN	NaN	NaN	NaN	NaN	NaN	NaN	NaN	NaN	NaN	NaN	NaN	NaN	NaN	NaN	NaN	NaN	NaN	NaN	NaN	NaN	NaN	NaN	NaN	NaN	NaN	NaN	NaN	1	1	1	3,8	3,8	3,8	50,91	1	-2	0	0
Q8WV48;Q8WV48-5;X6R9Y9;Q8WV48-4;Q8WV48-3;Q8WV48-2	Q8WV48;Q8WV48-5	Coiled-coil domain-containing protein 107	CCDC107				NaN	NaN	NaN	NaN	NaN	NaN	NaN	NaN	NaN	NaN	NaN	NaN	NaN	NaN	NaN	NaN	NaN	NaN	NaN	NaN	NaN	NaN	NaN	NaN	23.4383	19.8168	NaN	22.2553	NaN	NaN	NaN	NaN	5	5	5	35,3	35,3	35,3	30,509	0	12,69	190260000	9
Q8WWX0	Q8WWX0	Ankyrin repeat and SOCS box protein 5	ASB5	+			NaN	NaN	NaN	NaN	NaN	NaN	NaN	NaN	NaN	NaN	NaN	NaN	NaN	NaN	NaN	NaN	NaN	NaN	NaN	NaN	NaN	NaN	NaN	NaN	NaN	NaN	NaN	NaN	NaN	NaN	NaN	NaN	1	1	1	4	4	4	36,34	1	-2	0	0
Q8WYP5;Q8WYP5-3;Q8WYP5-2	Q8WYP5;Q8WYP5-3;Q8WYP5-2	Protein ELYS	AHCTF1	+			NaN	NaN	NaN	NaN	NaN	NaN	NaN	NaN	NaN	NaN	NaN	NaN	NaN	NaN	NaN	NaN	NaN	NaN	NaN	NaN	NaN	NaN	NaN	NaN	NaN	NaN	NaN	NaN	NaN	NaN	NaN	NaN	1	1	1	0,7	0,7	0,7	252,5	1	-2	0	0
Q92597;Q92597-3;Q92597-2;E7ESM1;E5RIR1;E5RGM5;E5RIV1;E5RIM2;E5RJY1;E5RI76;E5RH82;E5RK17;E5RJ98;E5RG99	Q92597;Q92597-3;Q92597-2	Protein NDRG1	NDRG1				NaN	NaN	NaN	NaN	NaN	NaN	NaN	NaN	NaN	NaN	NaN	NaN	NaN	19.0223	NaN	NaN	NaN	NaN	NaN	NaN	NaN	NaN	NaN	NaN	24.3637	22.5471	23.8824	24.6219	NaN	NaN	NaN	NaN	10	10	10	49	49	49	42,835	0	160,97	834370000	27
Q92733	Q92733	Proline-rich protein PRCC	PRCC				NaN	NaN	NaN	NaN	NaN	NaN	NaN	NaN	NaN	NaN	NaN	NaN	NaN	NaN	NaN	NaN	NaN	NaN	NaN	NaN	NaN	NaN	NaN	NaN	NaN	NaN	NaN	NaN	NaN	NaN	NaN	NaN	1	1	1	5,3	5,3	5,3	52,417	0,0026954	2,6805	0	0
Q92973-3;Q92973-2;Q92973	Q92973-3;Q92973-2;Q92973	Transportin-1	TNPO1				NaN	NaN	NaN	NaN	NaN	NaN	NaN	NaN	NaN	NaN	NaN	NaN	NaN	NaN	NaN	NaN	NaN	NaN	NaN	NaN	NaN	NaN	NaN	NaN	19.8661	18.4002	19.2201	NaN	NaN	NaN	NaN	NaN	1	1	1	2,2	2,2	2,2	96,9	0,0023202	1,9771	70755000	3
Q96A44	Q96A44	SPRY domain-containing SOCS box protein 4	SPSB4				NaN	NaN	NaN	NaN	NaN	NaN	22.7734	22.7482	NaN	NaN	NaN	NaN	NaN	NaN	NaN	NaN	22.0497	NaN	NaN	22.1528	NaN	NaN	NaN	NaN	NaN	NaN	NaN	NaN	22.7558	NaN	NaN	NaN	1	1	1	6,2	6,2	6,2	30,178	0,002584	2,4658	303010000	5
Q96BS2;E9PQ58;Q96BS2-2;Q96BS2-3	Q96BS2;E9PQ58;Q96BS2-2;Q96BS2-3	Calcineurin B homologous protein 3	TESC				NaN	NaN	NaN	NaN	NaN	NaN	NaN	NaN	NaN	NaN	NaN	NaN	NaN	21.824	NaN	NaN	NaN	NaN	NaN	NaN	NaN	NaN	NaN	NaN	23.3317	NaN	21.6813	21.9256	NaN	NaN	NaN	NaN	3	3	3	20,1	20,1	20,1	24,75	0,0034364	5,4907	237780000	6
Q96BY9;E5RHW0;H0YAZ1;H0YAN9;H0YBH7;E5RFJ9;Q96BY9-2	Q96BY9;E5RHW0;H0YAZ1;H0YAN9;H0YBH7	Store-operated calcium entry-associated regulatory factor	SARAF				NaN	NaN	NaN	NaN	NaN	NaN	NaN	NaN	NaN	NaN	NaN	NaN	NaN	NaN	NaN	NaN	NaN	NaN	NaN	NaN	NaN	NaN	NaN	NaN	21.9885	NaN	NaN	NaN	NaN	NaN	NaN	NaN	3	3	3	12,7	12,7	12,7	36,975	0,0032787	4,6515	62413000	3
Q96EQ8	Q96EQ8	E3 ubiquitin-protein ligase RNF125	RNF125	+			NaN	NaN	NaN	NaN	NaN	NaN	NaN	NaN	NaN	NaN	NaN	NaN	NaN	NaN	NaN	NaN	NaN	NaN	NaN	NaN	NaN	NaN	NaN	NaN	NaN	NaN	NaN	NaN	NaN	NaN	NaN	NaN	1	1	1	8,6	8,6	8,6	26,454	1	-2	0	0
Q96FC7-2;Q96FC7	Q96FC7-2;Q96FC7	Phytanoyl-CoA hydroxylase-interacting protein-like	PHYHIPL	+			NaN	NaN	NaN	NaN	NaN	NaN	21.456	NaN	NaN	NaN	NaN	NaN	NaN	NaN	NaN	NaN	NaN	NaN	NaN	NaN	NaN	NaN	NaN	NaN	NaN	NaN	NaN	NaN	NaN	NaN	NaN	NaN	1	1	1	3,4	3,4	3,4	39,637	1	-2	54659000	0
Q96GD0	Q96GD0	Pyridoxal phosphate phosphatase	PDXP				NaN	NaN	NaN	NaN	NaN	NaN	NaN	NaN	NaN	NaN	NaN	NaN	NaN	NaN	NaN	NaN	NaN	NaN	NaN	NaN	NaN	NaN	NaN	NaN	19.6091	NaN	19.056	19.5896	NaN	NaN	NaN	NaN	2	2	2	9,5	9,5	9,5	31,698	0,0028329	3,0031	36273000	3
Q96HD1;Q96HD1-2	Q96HD1;Q96HD1-2	Cysteine-rich with EGF-like domain protein 1	CRELD1				NaN	NaN	NaN	NaN	NaN	NaN	NaN	NaN	NaN	NaN	NaN	NaN	NaN	17.8631	NaN	NaN	NaN	NaN	NaN	NaN	NaN	NaN	NaN	NaN	19.4257	NaN	21.1441	NaN	NaN	NaN	NaN	NaN	2	2	2	6,4	6,4	6,4	45,439	0,0027933	2,921	71721000	4
Q96HE7;G3V2H0;G3V5B3;G3V3E6	Q96HE7;G3V2H0	ERO1-like protein alpha	ERO1L				NaN	NaN	NaN	NaN	NaN	NaN	NaN	NaN	NaN	NaN	NaN	NaN	NaN	NaN	NaN	NaN	NaN	NaN	NaN	NaN	NaN	NaN	NaN	NaN	21.8513	20.1992	21.9026	21.6501	NaN	NaN	NaN	NaN	4	4	4	12,4	12,4	12,4	54,392	0	10,246	304970000	10
Q96HR9-2;Q96HR9;A8MXN1;A8MWX0	Q96HR9-2;Q96HR9;A8MXN1;A8MWX0	Receptor expression-enhancing protein 6;Receptor expression-enhancing protein	REEP6				NaN	NaN	NaN	21.4839	25.084	NaN	NaN	NaN	NaN	NaN	NaN	NaN	NaN	21.3201	NaN	NaN	NaN	NaN	NaN	NaN	NaN	NaN	NaN	NaN	23.2826	NaN	22.6043	NaN	NaN	NaN	NaN	NaN	4	4	4	21,2	21,2	21,2	20,733	0	266,58	519290000	9
Q96I24	Q96I24	Far upstream element-binding protein 3	FUBP3	+			NaN	NaN	NaN	NaN	NaN	NaN	20.2661	NaN	19.4529	NaN	NaN	NaN	NaN	NaN	NaN	NaN	19.9512	NaN	21.3661	21.2643	NaN	NaN	NaN	NaN	NaN	NaN	NaN	NaN	NaN	NaN	NaN	NaN	1	1	1	2,6	2,6	2,6	61,64	1	-2	262850000	5
Q96J94-3;Q96J94-2;Q96J94	Q96J94-3;Q96J94-2;Q96J94	Piwi-like protein 1	PIWIL1	+			NaN	NaN	NaN	NaN	NaN	NaN	NaN	NaN	NaN	NaN	NaN	NaN	NaN	NaN	NaN	NaN	NaN	NaN	NaN	NaN	NaN	NaN	NaN	NaN	NaN	NaN	NaN	NaN	NaN	NaN	NaN	NaN	1	1	1	2,5	2,5	2,5	89,483	1	-2	0	0
Q96KF2	Q96KF2	Small nuclear protein PRAC1	PRAC1	+			NaN	NaN	NaN	NaN	NaN	NaN	NaN	NaN	NaN	NaN	NaN	NaN	NaN	NaN	NaN	NaN	NaN	NaN	NaN	NaN	NaN	NaN	NaN	NaN	NaN	NaN	NaN	NaN	NaN	NaN	NaN	NaN	1	1	1	31,6	31,6	31,6	5,9587	1	-2	0	0
Q96LD8	Q96LD8	Sentrin-specific protease 8	SENP8	+			NaN	NaN	NaN	NaN	NaN	NaN	NaN	NaN	NaN	NaN	NaN	NaN	NaN	NaN	NaN	NaN	NaN	NaN	NaN	NaN	NaN	NaN	NaN	NaN	NaN	NaN	NaN	NaN	NaN	NaN	NaN	NaN	1	1	1	6,1	6,1	6,1	24,107	1	-2	0	0
Q96P63;Q96P63-2	Q96P63;Q96P63-2	Serpin B12	SERPINB12				NaN	NaN	NaN	NaN	NaN	NaN	NaN	NaN	NaN	NaN	NaN	NaN	NaN	NaN	19.4027	NaN	NaN	NaN	NaN	NaN	NaN	NaN	NaN	NaN	NaN	NaN	NaN	NaN	NaN	NaN	NaN	NaN	1	1	1	5,4	5,4	5,4	46,276	0,0025974	2,5003	13862000	1
Q96QH2-2;Q96QH2	Q96QH2-2;Q96QH2	PML-RARA-regulated adapter molecule 1	PRAM1	+			NaN	NaN	NaN	NaN	NaN	NaN	NaN	NaN	NaN	NaN	NaN	NaN	NaN	NaN	NaN	NaN	NaN	NaN	NaN	NaN	NaN	NaN	NaN	NaN	NaN	NaN	NaN	NaN	NaN	NaN	NaN	NaN	1	1	1	1,8	1,8	1,8	73,968	1	-2	0	0
Q96RL7-4;Q96RL7-2;Q96RL7-3;Q96RL7	Q96RL7-4;Q96RL7-2;Q96RL7-3;Q96RL7	Vacuolar protein sorting-associated protein 13A	VPS13A				NaN	NaN	NaN	NaN	NaN	NaN	NaN	21.0248	20.4278	21.5743	NaN	NaN	NaN	NaN	NaN	18.8281	20.3811	19.9163	NaN	21.5255	NaN	NaN	NaN	NaN	NaN	NaN	NaN	NaN	20.5504	20.002	20.4116	20.4589	1	1	1	0,5	0,5	0,5	347,67	0,0025445	2,392	2635400000	17
Q99541	Q99541	Perilipin-2	PLIN2	+			NaN	NaN	NaN	NaN	NaN	NaN	NaN	NaN	NaN	NaN	NaN	NaN	NaN	NaN	NaN	NaN	NaN	NaN	NaN	NaN	NaN	NaN	NaN	NaN	NaN	NaN	NaN	NaN	NaN	NaN	NaN	NaN	1	1	1	5,9	5,9	5,9	48,075	1	-2	0	0
Q99653;H0YLY7;H0YKE7;F5GX29;H0YNG9	Q99653;H0YLY7;H0YKE7;F5GX29;H0YNG9	Calcineurin B homologous protein 1	CHP1				NaN	NaN	NaN	NaN	NaN	NaN	NaN	NaN	NaN	NaN	NaN	NaN	NaN	NaN	NaN	NaN	NaN	NaN	NaN	NaN	NaN	NaN	NaN	NaN	20.9347	NaN	NaN	19.8851	NaN	NaN	NaN	NaN	2	2	2	11,8	11,8	11,8	22,456	0,0066667	1,8065	29727000	3
Q99956	Q99956	Dual specificity protein phosphatase 9	DUSP9				NaN	NaN	NaN	NaN	NaN	NaN	NaN	NaN	NaN	NaN	NaN	NaN	NaN	NaN	NaN	NaN	NaN	NaN	NaN	NaN	NaN	NaN	NaN	NaN	22.1964	19.7493	21.1162	20.2018	NaN	NaN	NaN	NaN	3	3	3	9,9	9,9	9,9	41,867	0,0035971	6,1796	155830000	7
Q99972	Q99972	Myocilin;Myocilin, N-terminal fragment;Myocilin, C-terminal fragment	MYOC	+			NaN	NaN	NaN	NaN	NaN	NaN	NaN	NaN	NaN	NaN	NaN	NaN	NaN	NaN	NaN	NaN	NaN	NaN	NaN	NaN	NaN	NaN	NaN	NaN	NaN	NaN	NaN	NaN	NaN	NaN	NaN	NaN	1	1	1	2,6	2,6	2,6	56,971	1	-2	0	0
Q9BR61	Q9BR61	Acyl-CoA-binding domain-containing protein 6	ACBD6	+			NaN	NaN	NaN	NaN	NaN	NaN	NaN	NaN	NaN	NaN	NaN	NaN	NaN	NaN	NaN	NaN	NaN	NaN	NaN	NaN	NaN	NaN	NaN	NaN	NaN	NaN	NaN	NaN	NaN	NaN	NaN	NaN	1	1	1	4,6	4,6	4,6	31,15	1	-2	0	0
Q9BRF8;Q9BRF8-2;Q9BRF8-3	Q9BRF8;Q9BRF8-2	Serine/threonine-protein phosphatase CPPED1	CPPED1				NaN	NaN	NaN	NaN	NaN	NaN	NaN	NaN	NaN	NaN	NaN	NaN	NaN	NaN	NaN	NaN	NaN	NaN	NaN	NaN	NaN	NaN	NaN	NaN	21.1	18.3397	20.3283	21.2131	NaN	NaN	NaN	NaN	3	3	3	15	15	15	35,548	0	8,6758	107560000	6
Q9BRQ8-2;Q9BRQ8	Q9BRQ8-2;Q9BRQ8	Apoptosis-inducing factor 2	AIFM2				NaN	NaN	NaN	NaN	NaN	NaN	NaN	NaN	NaN	NaN	NaN	NaN	NaN	NaN	NaN	NaN	NaN	NaN	NaN	NaN	NaN	NaN	NaN	NaN	22.0125	20.666	20.9057	NaN	NaN	NaN	NaN	NaN	3	3	3	13,7	13,7	13,7	36,52	0	8,8046	141460000	7
Q9BT25-3;Q9BT25	Q9BT25-3;Q9BT25	HAUS augmin-like complex subunit 8	HAUS8	+			NaN	NaN	NaN	NaN	NaN	NaN	NaN	NaN	NaN	NaN	NaN	NaN	NaN	NaN	NaN	NaN	NaN	NaN	NaN	NaN	NaN	NaN	NaN	NaN	NaN	NaN	NaN	NaN	NaN	NaN	NaN	NaN	1	1	1	2	2	2	44,786	1	-2	0	0
Q9BXM0-3;Q9BXM0	Q9BXM0-3;Q9BXM0	Periaxin	PRX				NaN	NaN	NaN	NaN	NaN	NaN	NaN	NaN	NaN	NaN	NaN	NaN	NaN	NaN	NaN	NaN	NaN	NaN	NaN	NaN	NaN	NaN	NaN	NaN	NaN	NaN	NaN	NaN	NaN	NaN	NaN	NaN	2	2	2	2,2	2,2	2,2	139,61	0,0023923	2,088	0	0
Q9GZX6	Q9GZX6	Interleukin-22	IL22				NaN	NaN	NaN	NaN	NaN	NaN	NaN	NaN	NaN	NaN	NaN	NaN	NaN	NaN	NaN	NaN	NaN	NaN	NaN	NaN	NaN	NaN	NaN	NaN	NaN	NaN	NaN	NaN	NaN	NaN	NaN	NaN	1	1	1	9,5	9,5	9,5	20,011	0,0025316	2,3466	0	0
Q9H0B3-4	Q9H0B3-4			+			NaN	NaN	NaN	NaN	NaN	NaN	NaN	NaN	NaN	NaN	NaN	NaN	NaN	NaN	NaN	NaN	NaN	NaN	NaN	NaN	NaN	NaN	NaN	NaN	NaN	NaN	NaN	NaN	NaN	NaN	NaN	NaN	1	1	1	1	1	1	147,26	1	-2	0	0
Q9H0U4;E9PLD0;Q92928	Q9H0U4;E9PLD0;Q92928	Ras-related protein Rab-1B;Putative Ras-related protein Rab-1C	RAB1B;RAB1C				NaN	NaN	NaN	NaN	22.8067	NaN	NaN	NaN	NaN	NaN	NaN	NaN	NaN	21.7607	NaN	NaN	NaN	NaN	NaN	NaN	NaN	NaN	NaN	NaN	25.9351	22.0569	25.339	24.0496	NaN	NaN	NaN	NaN	8	8	3	52,7	52,7	21,9	22,171	0	314,99	2088300000	31
Q9H1C7	Q9H1C7	Cysteine-rich and transmembrane domain-containing protein 1	CYSTM1				NaN	NaN	NaN	NaN	23.6944	NaN	NaN	NaN	NaN	NaN	NaN	NaN	NaN	NaN	NaN	NaN	NaN	NaN	NaN	NaN	NaN	NaN	NaN	NaN	NaN	22.7194	23.4072	22.9748	NaN	NaN	NaN	NaN	1	1	1	10,3	10,3	10,3	10,631	0,0065646	1,7693	79697000	4
Q9H1E1	Q9H1E1	Ribonuclease 7	RNASE7				20.7578	NaN	NaN	NaN	NaN	NaN	NaN	NaN	NaN	NaN	NaN	19.9579	NaN	NaN	NaN	NaN	NaN	NaN	NaN	NaN	NaN	NaN	NaN	NaN	NaN	NaN	NaN	NaN	NaN	NaN	NaN	NaN	2	2	2	16	16	16	17,419	0,0045767	1,8768	19540000	2
Q9H257-3;Q9H257-2;Q9H257	Q9H257-3;Q9H257-2;Q9H257	Caspase recruitment domain-containing protein 9	CARD9				NaN	NaN	NaN	NaN	NaN	NaN	23.4422	23.4487	23.035	22.5699	NaN	NaN	NaN	NaN	NaN	NaN	22.7924	23.0338	23.2313	23.1408	NaN	NaN	NaN	NaN	NaN	NaN	NaN	NaN	23.1118	NaN	23.4018	NaN	1	1	1	3,3	3,3	3,3	42,953	0,0083507	1,6422	1669700000	10
Q9H2F3;I3L2H6;I3L2Q9;Q9H2F3-2	Q9H2F3;I3L2H6;I3L2Q9;Q9H2F3-2	3 beta-hydroxysteroid dehydrogenase type 7	HSD3B7				NaN	NaN	NaN	NaN	NaN	NaN	NaN	NaN	NaN	NaN	NaN	NaN	NaN	NaN	NaN	NaN	NaN	NaN	NaN	NaN	NaN	NaN	NaN	NaN	22.2502	20.3498	20.4019	19.5616	NaN	NaN	NaN	NaN	4	4	4	14,1	14,1	14,1	41,016	0,0034483	5,4982	169690000	9
Q9H305-3;Q9H305-2;Q9H305;K7ENR4;K7ESA8;H3BTN7;K7ELR4	Q9H305-3;Q9H305-2;Q9H305;K7ENR4;K7ESA8;H3BTN7;K7ELR4	Cell death-inducing p53-target protein 1	CDIP1				NaN	NaN	NaN	NaN	22.9073	NaN	NaN	NaN	NaN	NaN	NaN	NaN	NaN	22.5482	NaN	NaN	NaN	NaN	NaN	NaN	NaN	NaN	NaN	NaN	23.6882	NaN	23.5013	25.2524	NaN	NaN	NaN	NaN	2	2	2	23,3	23,3	23,3	13,763	0	210,67	317440000	8
Q9H6B1	Q9H6B1	Zinc finger protein 385D	ZNF385D				NaN	NaN	NaN	NaN	NaN	NaN	NaN	NaN	NaN	NaN	NaN	NaN	NaN	NaN	NaN	NaN	NaN	NaN	NaN	NaN	NaN	NaN	NaN	NaN	NaN	NaN	NaN	NaN	NaN	NaN	NaN	NaN	1	1	1	3,5	3,5	3,5	42,295	0,0085653	1,7186	0	0
Q9H706-2;Q9H706-3;Q9H706	Q9H706-2;Q9H706-3;Q9H706	GRB2-associated and regulator of MAPK protein	GAREM	+			NaN	NaN	NaN	NaN	NaN	NaN	NaN	NaN	NaN	NaN	NaN	NaN	NaN	NaN	NaN	NaN	NaN	NaN	NaN	NaN	NaN	NaN	NaN	NaN	NaN	NaN	NaN	NaN	NaN	NaN	NaN	NaN	1	1	1	1,7	1,7	1,7	90,007	1	-2	0	0
Q9H898-2	Q9H898-2			+			NaN	NaN	NaN	NaN	NaN	NaN	NaN	NaN	NaN	NaN	NaN	NaN	NaN	NaN	NaN	NaN	NaN	NaN	NaN	NaN	NaN	NaN	NaN	NaN	NaN	NaN	NaN	NaN	NaN	NaN	NaN	NaN	1	1	1	9,8	9,8	9,8	17,34	1	-2	0	0
Q9H967	Q9H967	WD repeat-containing protein 76	WDR76	+			NaN	NaN	NaN	NaN	NaN	NaN	NaN	NaN	NaN	NaN	NaN	NaN	NaN	NaN	NaN	NaN	NaN	NaN	NaN	NaN	NaN	NaN	NaN	NaN	NaN	NaN	NaN	NaN	NaN	NaN	NaN	NaN	1	1	1	2,1	2,1	2,1	69,768	1	-2	0	0
Q9HAS3-2;Q9HAS3	Q9HAS3-2;Q9HAS3	Solute carrier family 28 member 3	SLC28A3	+			NaN	NaN	NaN	NaN	NaN	NaN	NaN	NaN	NaN	NaN	NaN	NaN	NaN	NaN	NaN	NaN	NaN	NaN	NaN	NaN	NaN	NaN	NaN	NaN	NaN	NaN	NaN	NaN	NaN	NaN	NaN	NaN	1	1	1	1,3	1,3	1,3	69,026	1	-2	0	0
Q9HCE6-4	Q9HCE6-4			+			NaN	NaN	NaN	NaN	NaN	NaN	NaN	NaN	NaN	NaN	NaN	NaN	NaN	NaN	NaN	NaN	NaN	NaN	NaN	NaN	NaN	NaN	NaN	NaN	NaN	NaN	NaN	NaN	NaN	NaN	NaN	NaN	1	1	1	1,6	1,6	1,6	107,47	1	-2	0	0
Q9HCY8	Q9HCY8	Protein S100-A14	S100A14				NaN	NaN	NaN	NaN	NaN	NaN	NaN	NaN	NaN	NaN	NaN	21.979	NaN	NaN	23.001	NaN	NaN	NaN	NaN	NaN	NaN	19.6	NaN	20.6507	NaN	NaN	NaN	NaN	NaN	NaN	NaN	NaN	2	2	2	25	25	25	11,662	0,0029851	3,6967	104780000	7
Q9HDC9;H0Y512;Q9HDC9-2	Q9HDC9;H0Y512;Q9HDC9-2	Adipocyte plasma membrane-associated protein	APMAP				NaN	NaN	NaN	21.0336	24.4676	NaN	NaN	NaN	NaN	NaN	NaN	20.3851	NaN	24.4679	21.0366	NaN	NaN	NaN	NaN	NaN	NaN	NaN	NaN	NaN	26.7807	25.4315	26.2678	25.9052	NaN	NaN	NaN	NaN	15	15	15	49,5	49,5	49,5	46,48	0	323,31	8550000000	87
Q9NR31;Q9NR31-2;Q5SQT8;H0Y5E8	Q9NR31;Q9NR31-2;Q5SQT8	GTP-binding protein SAR1a	SAR1A				NaN	NaN	NaN	NaN	NaN	NaN	NaN	NaN	NaN	NaN	NaN	NaN	NaN	NaN	NaN	NaN	NaN	NaN	NaN	NaN	NaN	NaN	NaN	NaN	24.8189	21.2224	23.5101	24.0203	NaN	NaN	NaN	NaN	8	8	6	61,1	61,1	51,5	22,367	0	58,846	610040000	14
Q9NRH1-2	Q9NRH1-2			+			NaN	NaN	NaN	NaN	NaN	NaN	NaN	NaN	NaN	NaN	NaN	NaN	NaN	NaN	NaN	NaN	NaN	NaN	NaN	NaN	NaN	NaN	NaN	NaN	NaN	NaN	NaN	NaN	NaN	NaN	NaN	NaN	1	1	1	7,8	7,8	7,8	22,699	1	-2	0	0
Q9NRX4;Q9NRX4-2	Q9NRX4;Q9NRX4-2	14 kDa phosphohistidine phosphatase	PHPT1				NaN	NaN	NaN	NaN	NaN	NaN	NaN	NaN	NaN	NaN	NaN	NaN	NaN	NaN	NaN	NaN	NaN	NaN	NaN	NaN	NaN	NaN	NaN	NaN	NaN	21.013	20.5945	NaN	NaN	NaN	NaN	NaN	2	2	2	25,6	25,6	25,6	13,832	0,0045455	1,8661	29596000	3
Q9NSI6-3;Q9NSI6-2;Q9NSI6	Q9NSI6-3;Q9NSI6-2;Q9NSI6	Bromodomain and WD repeat-containing protein 1	BRWD1	+			NaN	NaN	NaN	NaN	NaN	NaN	NaN	NaN	NaN	NaN	NaN	NaN	NaN	NaN	NaN	NaN	NaN	NaN	NaN	NaN	NaN	NaN	NaN	NaN	NaN	NaN	NaN	NaN	NaN	NaN	NaN	NaN	1	1	1	0,9	0,9	0,9	248,95	1	-2	0	0
Q9NU22;Q5T795	Q9NU22	Midasin	MDN1				NaN	NaN	NaN	NaN	NaN	19.8918	19.7048	NaN	19.0021	19.8145	NaN	NaN	NaN	NaN	NaN	17.9435	18.1544	19.4398	19.4986	20.1165	NaN	NaN	NaN	NaN	20.6244	NaN	NaN	NaN	19.2968	NaN	19.4735	19.4688	3	3	3	1	1	1	632,81	0,0028011	2,9314	2854100000	14
Q9NW13-2;Q9NW13	Q9NW13-2;Q9NW13	RNA-binding protein 28	RBM28	+			NaN	NaN	NaN	NaN	NaN	NaN	NaN	NaN	NaN	NaN	NaN	NaN	NaN	NaN	NaN	NaN	NaN	NaN	NaN	NaN	NaN	NaN	NaN	NaN	NaN	NaN	NaN	NaN	NaN	NaN	NaN	NaN	1	1	1	2,4	2,4	2,4	69,922	1	-2	0	0
Q9NWM8	Q9NWM8	Peptidyl-prolyl cis-trans isomerase FKBP14	FKBP14	+			NaN	NaN	NaN	NaN	NaN	NaN	NaN	NaN	NaN	NaN	NaN	NaN	NaN	NaN	NaN	NaN	NaN	NaN	NaN	NaN	NaN	NaN	NaN	NaN	NaN	NaN	NaN	NaN	NaN	NaN	NaN	NaN	1	1	1	7,6	7,6	7,6	24,171	1	-2	0	0
Q9NXE4-4;Q9NXE4;Q9NXE4-2;H7BXF4;B1PBA3;Q9NXE4-6;Q9NXE4-3;H7C1Q6;Q9NXE4-8;Q9NXE4-9;Q9NXE4-7;Q9NXE4-10;H7C2J2;H7C0W5;Q9NXE4-5;C9J647;H7C2E2;F2Z2W5;F8WF03;H7C235;F2Z2I0	Q9NXE4-4;Q9NXE4;Q9NXE4-2;H7BXF4;B1PBA3;Q9NXE4-6;Q9NXE4-3;H7C1Q6;Q9NXE4-8;Q9NXE4-9;Q9NXE4-7;Q9NXE4-10;H7C2J2	Sphingomyelin phosphodiesterase 4	SMPD4				NaN	NaN	NaN	18.3612	21.4042	NaN	NaN	NaN	NaN	NaN	NaN	NaN	NaN	20.7299	NaN	NaN	NaN	NaN	NaN	NaN	NaN	NaN	NaN	NaN	23.7435	22.1381	24.1886	23.1775	NaN	NaN	NaN	NaN	12	12	12	21	21	21	98,147	0	323,31	2449500000	36
Q9NXG0;Q9NXG0-2	Q9NXG0;Q9NXG0-2	Centlein	CNTLN	+			NaN	NaN	NaN	NaN	NaN	NaN	NaN	NaN	NaN	NaN	NaN	NaN	NaN	NaN	NaN	NaN	NaN	NaN	NaN	NaN	NaN	NaN	NaN	NaN	NaN	NaN	NaN	NaN	NaN	NaN	NaN	NaN	1	1	1	0,6	0,6	0,6	161,6	1	-2	0	0
Q9NZC3;H3BU22;H3BNA5;H3BRL5	Q9NZC3	Glycerophosphodiester phosphodiesterase 1	GDE1				NaN	20.1864	20.6395	21.2722	20.5075	NaN	NaN	NaN	NaN	NaN	19.5134	20.742	NaN	23.1223	20.1583	NaN	NaN	NaN	NaN	NaN	NaN	NaN	NaN	NaN	26.4057	25.0359	26.1009	26.1846	NaN	NaN	NaN	NaN	11	11	11	45,6	45,6	45,6	37,718	0	323,31	4950400000	67
Q9NZH7-2	Q9NZH7-2			+			NaN	NaN	NaN	NaN	NaN	NaN	NaN	NaN	NaN	NaN	NaN	NaN	NaN	NaN	NaN	NaN	NaN	NaN	NaN	NaN	NaN	NaN	NaN	NaN	NaN	NaN	NaN	NaN	NaN	NaN	NaN	NaN	1	1	1	7	7	7	17,702	1	-2	0	0
Q9NZJ4-2;Q9NZJ4	Q9NZJ4-2;Q9NZJ4	Sacsin	SACS	+			NaN	NaN	NaN	NaN	NaN	NaN	NaN	NaN	NaN	NaN	NaN	NaN	NaN	NaN	NaN	NaN	NaN	NaN	NaN	NaN	NaN	NaN	NaN	NaN	NaN	NaN	NaN	NaN	NaN	NaN	NaN	NaN	1	1	1	0,4	0,4	0,4	436,97	1	-2	0	0
Q9NZN3	Q9NZN3	EH domain-containing protein 3	EHD3	+			NaN	NaN	NaN	NaN	NaN	NaN	NaN	NaN	NaN	NaN	NaN	NaN	NaN	NaN	NaN	NaN	NaN	NaN	NaN	NaN	NaN	NaN	NaN	NaN	NaN	NaN	NaN	NaN	NaN	NaN	NaN	NaN	1	1	1	3,4	3,4	3,4	60,886	1	-2	0	0
Q9NZT1	Q9NZT1	Calmodulin-like protein 5	CALML5				NaN	NaN	22.6995	21.2812	NaN	NaN	NaN	22.0196	NaN	NaN	21.3319	NaN	NaN	NaN	NaN	NaN	NaN	NaN	NaN	NaN	NaN	NaN	NaN	NaN	NaN	NaN	NaN	NaN	NaN	NaN	NaN	NaN	2	2	2	21,2	21,2	21,2	15,892	0,0035211	5,7933	146260000	5
Q9P0V3-2;Q9P0V3	Q9P0V3-2;Q9P0V3	SH3 domain-binding protein 4	SH3BP4	+			NaN	NaN	NaN	NaN	NaN	NaN	NaN	NaN	NaN	NaN	NaN	NaN	NaN	NaN	NaN	NaN	NaN	NaN	NaN	NaN	NaN	NaN	NaN	NaN	NaN	NaN	NaN	NaN	NaN	NaN	NaN	NaN	1	1	1	1,4	1,4	1,4	60,336	1	-2	0	0
Q9P0X4-3;Q9P0X4-2;Q9P0X4-4;Q9P0X4	Q9P0X4-3;Q9P0X4-2;Q9P0X4-4;Q9P0X4	Voltage-dependent T-type calcium channel subunit alpha-1I	CACNA1I	+			NaN	NaN	NaN	NaN	NaN	NaN	NaN	NaN	NaN	NaN	NaN	NaN	NaN	NaN	NaN	NaN	NaN	NaN	NaN	NaN	NaN	NaN	NaN	NaN	NaN	NaN	NaN	NaN	NaN	NaN	NaN	NaN	1	1	1	0,8	0,8	0,8	220,75	1	-2	0	0
Q9P2D7-3;Q9P2D7-5;Q9P2D7-2;Q9P2D7-4;Q9P2D7	Q9P2D7-3;Q9P2D7-5;Q9P2D7-2;Q9P2D7-4;Q9P2D7	Dynein heavy chain 1, axonemal	DNAH1	+			NaN	NaN	NaN	NaN	NaN	NaN	NaN	NaN	NaN	NaN	NaN	NaN	NaN	NaN	NaN	NaN	NaN	NaN	NaN	NaN	NaN	NaN	NaN	NaN	NaN	NaN	NaN	NaN	NaN	NaN	NaN	NaN	1	1	1	0,7	0,7	0,7	138,34	1	-2	0	0
Q9P2G4	Q9P2G4	Microtubule-associated protein 10	MAP10	+			NaN	NaN	NaN	NaN	NaN	NaN	NaN	NaN	NaN	NaN	NaN	NaN	NaN	NaN	NaN	NaN	NaN	NaN	NaN	NaN	NaN	NaN	NaN	NaN	NaN	NaN	NaN	NaN	NaN	NaN	NaN	NaN	1	1	1	2,1	2,1	2,1	100,34	1	-2	0	0
Q9UBV8	Q9UBV8	Peflin	PEF1				NaN	NaN	NaN	NaN	22.7225	NaN	NaN	NaN	NaN	NaN	NaN	NaN	NaN	21.6696	NaN	NaN	NaN	NaN	NaN	NaN	NaN	NaN	NaN	NaN	26.2909	23.7147	24.3535	24.9647	NaN	NaN	NaN	NaN	8	8	8	35,2	35,2	35,2	30,381	0	86,124	1282400000	21
Q9UDW1-2;Q9UDW1	Q9UDW1-2;Q9UDW1	Cytochrome b-c1 complex subunit 9	UQCR10	+			NaN	NaN	NaN	NaN	NaN	NaN	NaN	NaN	NaN	NaN	NaN	NaN	NaN	NaN	NaN	NaN	NaN	NaN	NaN	NaN	NaN	NaN	NaN	NaN	NaN	NaN	NaN	NaN	NaN	NaN	NaN	NaN	1	1	1	25,8	25,8	25,8	6,7387	1	-2	0	0
Q9UHG3-2;Q9UHG3;C9JGT6;C9JM55;C9K055;F8W8W4	Q9UHG3-2;Q9UHG3;C9JGT6;C9JM55;C9K055;F8W8W4	Prenylcysteine oxidase 1	PCYOX1				NaN	NaN	NaN	NaN	NaN	NaN	NaN	NaN	NaN	NaN	NaN	NaN	NaN	19.3917	NaN	NaN	NaN	NaN	NaN	NaN	NaN	NaN	NaN	NaN	21.5922	NaN	NaN	19.3436	NaN	NaN	NaN	NaN	2	2	2	6,3	6,3	6,3	48,506	0,0033333	4,9052	94810000	6
Q9UJ72	Q9UJ72	Annexin A10	ANXA10	+			NaN	NaN	NaN	NaN	NaN	NaN	NaN	NaN	NaN	NaN	NaN	NaN	NaN	NaN	NaN	NaN	NaN	NaN	NaN	NaN	NaN	NaN	NaN	NaN	NaN	NaN	NaN	NaN	NaN	NaN	NaN	NaN	1	1	1	4,3	4,3	4,3	37,277	1	-2	0	0
Q9UKW4-3;Q9UKW4-2;Q9UKW4;Q9UKW4-4	Q9UKW4-3;Q9UKW4-2;Q9UKW4;Q9UKW4-4	Guanine nucleotide exchange factor VAV3	VAV3	+			NaN	NaN	NaN	NaN	NaN	NaN	NaN	NaN	NaN	NaN	NaN	NaN	NaN	NaN	NaN	NaN	NaN	NaN	NaN	NaN	NaN	NaN	NaN	NaN	NaN	NaN	NaN	NaN	NaN	NaN	NaN	NaN	1	1	1	5,2	5,2	5,2	32,604	1	-2	0	0
Q9UKZ4;Q9UKZ4-2	Q9UKZ4;Q9UKZ4-2	Teneurin-1;Ten-1 intracellular domain;Teneurin C-terminal-associated peptide	TENM1	+			NaN	NaN	NaN	NaN	NaN	NaN	NaN	NaN	NaN	NaN	NaN	NaN	NaN	NaN	NaN	NaN	NaN	NaN	NaN	NaN	NaN	NaN	NaN	NaN	NaN	NaN	NaN	NaN	NaN	NaN	NaN	NaN	1	1	1	0,3	0,3	0,3	305,01	1	-2	0	0
Q9UL25	Q9UL25	Ras-related protein Rab-21	RAB21				NaN	NaN	NaN	NaN	19.6045	NaN	NaN	NaN	NaN	NaN	NaN	NaN	NaN	21.4818	NaN	NaN	NaN	NaN	NaN	NaN	NaN	NaN	NaN	NaN	24.4689	21.9544	23.715	23.6191	NaN	NaN	NaN	NaN	9	9	9	40,4	40,4	40,4	24,347	0	44,957	749640000	29
Q9ULC5-3;Q9ULC5;Q9ULC5-4	Q9ULC5-3;Q9ULC5;Q9ULC5-4	Long-chain-fatty-acid--CoA ligase 5	ACSL5				NaN	NaN	NaN	NaN	18.704	NaN	NaN	NaN	NaN	NaN	NaN	NaN	NaN	NaN	NaN	NaN	NaN	NaN	NaN	NaN	NaN	NaN	NaN	NaN	21.4787	19.072	21.3417	18.9178	NaN	NaN	NaN	NaN	6	6	6	10,1	10,1	10,1	82,262	0	101,93	239820000	14
Q9ULD2-3	Q9ULD2-3			+			NaN	NaN	NaN	NaN	NaN	NaN	NaN	NaN	NaN	NaN	NaN	NaN	NaN	NaN	NaN	NaN	NaN	NaN	NaN	NaN	NaN	NaN	NaN	NaN	NaN	NaN	NaN	NaN	NaN	NaN	NaN	NaN	1	1	1	2,5	2,5	2,5	50,543	1	-2	0	0
Q9ULK4-4;Q9ULK4-5;Q9ULK4-3;Q9ULK4	Q9ULK4-4;Q9ULK4-5;Q9ULK4-3;Q9ULK4	Mediator of RNA polymerase II transcription subunit 23	MED23	+			NaN	NaN	NaN	NaN	NaN	NaN	NaN	NaN	NaN	NaN	NaN	NaN	NaN	NaN	NaN	NaN	NaN	NaN	NaN	NaN	NaN	NaN	NaN	NaN	NaN	NaN	NaN	NaN	NaN	NaN	NaN	NaN	1	1	1	1	1	1	155,55	1	-2	0	0
Q9UPQ7-2;Q9UPQ7-3;Q9UPQ7	Q9UPQ7-2;Q9UPQ7-3;Q9UPQ7	E3 ubiquitin-protein ligase PDZRN3	PDZRN3	+			NaN	NaN	NaN	NaN	NaN	NaN	NaN	NaN	NaN	NaN	NaN	NaN	NaN	NaN	NaN	NaN	NaN	NaN	NaN	NaN	NaN	NaN	NaN	NaN	NaN	NaN	NaN	NaN	NaN	NaN	NaN	NaN	1	1	1	3,9	3,9	3,9	38,931	1	-2	0	0
Q9UQC2-2;Q9UQC2	Q9UQC2-2;Q9UQC2	GRB2-associated-binding protein 2	GAB2	+			NaN	NaN	NaN	NaN	NaN	NaN	NaN	NaN	NaN	NaN	NaN	NaN	NaN	NaN	NaN	NaN	NaN	NaN	NaN	NaN	NaN	NaN	NaN	NaN	NaN	NaN	NaN	NaN	NaN	NaN	NaN	NaN	1	1	1	1,7	1,7	1,7	69,967	1	-2	0	0
Q9Y2T2	Q9Y2T2	AP-3 complex subunit mu-1	AP3M1				NaN	NaN	NaN	NaN	NaN	NaN	NaN	NaN	NaN	NaN	NaN	NaN	NaN	NaN	NaN	NaN	NaN	NaN	NaN	NaN	NaN	NaN	NaN	NaN	NaN	NaN	NaN	NaN	NaN	NaN	NaN	NaN	1	1	1	6,2	6,2	6,2	46,939	0,0032362	4,5659	0	0
Q9Y2V2	Q9Y2V2	Calcium-regulated heat stable protein 1	CARHSP1				NaN	NaN	NaN	NaN	NaN	NaN	NaN	NaN	NaN	NaN	NaN	NaN	NaN	NaN	NaN	NaN	NaN	NaN	NaN	NaN	NaN	NaN	NaN	NaN	22.5097	NaN	NaN	21.6772	NaN	NaN	NaN	NaN	1	1	1	10,9	10,9	10,9	15,892	0,0023474	2,0063	65276000	2
Q9Y320-2;Q9Y320;E9PSF0;E9PRL5;H3BSU7;E9PLR1;G3V155	Q9Y320-2;Q9Y320	Thioredoxin-related transmembrane protein 2	TMX2				NaN	NaN	NaN	NaN	19.3112	NaN	NaN	NaN	NaN	NaN	NaN	NaN	NaN	18.5426	NaN	NaN	NaN	NaN	NaN	NaN	NaN	NaN	NaN	NaN	22.3846	21.0824	22.6349	22.7819	NaN	NaN	NaN	NaN	4	4	4	20,5	20,5	20,5	29,642	0	68,499	359250000	14
Q9Y3C8	Q9Y3C8	Ubiquitin-fold modifier-conjugating enzyme 1	UFC1	+			NaN	NaN	NaN	NaN	NaN	NaN	NaN	NaN	NaN	NaN	NaN	NaN	NaN	NaN	NaN	NaN	NaN	NaN	NaN	NaN	NaN	NaN	NaN	NaN	NaN	NaN	NaN	NaN	NaN	NaN	NaN	NaN	1	1	1	4,8	4,8	4,8	19,458	1	-2	0	0
Q9Y4E8-2;Q9Y4E8-3;Q9Y4E8	Q9Y4E8-2;Q9Y4E8-3;Q9Y4E8	Ubiquitin carboxyl-terminal hydrolase 15	USP15	+			NaN	NaN	NaN	NaN	NaN	NaN	NaN	NaN	NaN	NaN	NaN	NaN	NaN	NaN	NaN	NaN	NaN	NaN	NaN	NaN	NaN	NaN	NaN	NaN	NaN	NaN	NaN	NaN	NaN	NaN	NaN	NaN	1	1	1	2	2	2	109,3	1	-2	0	0
Q9Y615	Q9Y615	Actin-like protein 7A	ACTL7A	+			NaN	NaN	NaN	NaN	NaN	NaN	NaN	NaN	NaN	NaN	NaN	NaN	NaN	NaN	NaN	NaN	NaN	NaN	NaN	NaN	NaN	NaN	NaN	NaN	NaN	NaN	NaN	NaN	NaN	NaN	NaN	NaN	1	1	1	2,8	2,8	2,8	48,643	1	-2	0	0
Q9Y625;A0A087WT82	Q9Y625;A0A087WT82	Glypican-6;Secreted glypican-6	GPC6				NaN	NaN	NaN	NaN	NaN	NaN	NaN	NaN	NaN	NaN	NaN	NaN	NaN	NaN	NaN	NaN	NaN	NaN	NaN	NaN	NaN	21.8226	NaN	NaN	17.9246	NaN	NaN	NaN	NaN	NaN	NaN	NaN	2	2	2	5,9	5,9	5,9	62,735	0,002451	2,1971	106860000	2
R4GMP8	R4GMP8		SRSF10	+			NaN	NaN	NaN	NaN	NaN	NaN	NaN	NaN	NaN	NaN	NaN	NaN	NaN	NaN	NaN	NaN	NaN	NaN	NaN	NaN	NaN	NaN	NaN	NaN	NaN	NaN	NaN	NaN	NaN	NaN	NaN	NaN	1	1	1	45	45	45	4,6261	1	-2	0	0
R4GN29	R4GN29		ANKRD18A	+			NaN	NaN	NaN	NaN	NaN	NaN	NaN	NaN	NaN	NaN	NaN	NaN	NaN	NaN	NaN	NaN	NaN	NaN	NaN	NaN	NaN	NaN	NaN	NaN	NaN	NaN	NaN	NaN	NaN	NaN	NaN	NaN	1	1	1	3,7	3,7	3,7	46,916	1	-2	0	0
REV__Q8IYG6;REV__A0A0G2JLS1	REV__Q8IYG6;REV__A0A0G2JLS1				+		NaN	NaN	NaN	NaN	NaN	NaN	NaN	NaN	NaN	NaN	NaN	NaN	NaN	NaN	NaN	NaN	NaN	NaN	NaN	NaN	NaN	NaN	NaN	NaN	NaN	NaN	NaN	NaN	NaN	NaN	NaN	NaN	1	1	1	0	0	0	58,733	0,0086022	1,7364	8769200000	13
REV__E7EPC8;REV__Q9UQB3-2;REV__Q9UQB3	REV__E7EPC8;REV__Q9UQB3-2;REV__Q9UQB3				+		NaN	NaN	NaN	NaN	NaN	NaN	NaN	NaN	NaN	NaN	NaN	NaN	NaN	NaN	NaN	NaN	NaN	NaN	NaN	NaN	NaN	NaN	NaN	NaN	NaN	NaN	NaN	NaN	NaN	NaN	NaN	NaN	1	1	1	0	0	0	123,08	0,0067873	1,8548	119830000	2
REV__H0YJX9;REV__G3V320;REV__F5H7D0;REV__Q9NX78-3;REV__Q9NX78	REV__H0YJX9;REV__G3V320;REV__F5H7D0;REV__Q9NX78-3;REV__Q9NX78			+	+		NaN	NaN	NaN	NaN	NaN	NaN	NaN	NaN	NaN	NaN	NaN	NaN	NaN	NaN	NaN	NaN	NaN	NaN	NaN	NaN	NaN	NaN	NaN	NaN	NaN	NaN	NaN	NaN	NaN	NaN	NaN	NaN	1	1	1	0	0	0	11,254	1	-2	33724000	1
REV__H0Y589;REV__Q9UPP1-5;REV__Q9UPP1-4;REV__H0Y3N9;REV__Q9UPP1-3;REV__Q9UPP1-2;REV__Q9UPP1	REV__H0Y589;REV__Q9UPP1-5;REV__Q9UPP1-4;REV__H0Y3N9;REV__Q9UPP1-3;REV__Q9UPP1-2;REV__Q9UPP1			+	+		NaN	NaN	NaN	NaN	NaN	NaN	NaN	NaN	NaN	NaN	NaN	NaN	NaN	NaN	NaN	NaN	NaN	NaN	NaN	NaN	NaN	NaN	NaN	NaN	NaN	NaN	NaN	NaN	NaN	NaN	NaN	NaN	1	1	1	0	0	0	72,831	1	-2	0	0
REV__H0YLH6;REV__Q9H5X1-2;REV__H0YKV4;REV__Q9H5X1	REV__H0YLH6;REV__Q9H5X1-2;REV__H0YKV4;REV__Q9H5X1			+	+		NaN	NaN	NaN	NaN	NaN	NaN	NaN	NaN	NaN	NaN	NaN	NaN	NaN	NaN	NaN	NaN	NaN	NaN	NaN	NaN	NaN	NaN	NaN	NaN	NaN	NaN	NaN	NaN	NaN	NaN	NaN	NaN	1	1	1	0	0	0	7,7199	1	-2	286470000	5
REV__J3KRJ3;REV__Q9BVV7	REV__J3KRJ3;REV__Q9BVV7			+	+		NaN	NaN	NaN	NaN	NaN	NaN	NaN	NaN	NaN	NaN	NaN	NaN	NaN	NaN	NaN	NaN	NaN	NaN	NaN	NaN	NaN	NaN	NaN	NaN	NaN	NaN	NaN	NaN	NaN	NaN	NaN	NaN	1	1	1	0	0	0	19,259	1	-2	0	0
REV__P43652	REV__P43652				+		NaN	NaN	NaN	NaN	NaN	NaN	NaN	NaN	NaN	NaN	NaN	NaN	NaN	NaN	NaN	NaN	NaN	NaN	NaN	NaN	NaN	NaN	NaN	NaN	NaN	NaN	NaN	NaN	NaN	NaN	NaN	NaN	1	1	1	0	0	0	69,068	0,0037736	7,6309	416310000	2
REV__Q15477	REV__Q15477			+	+		NaN	NaN	NaN	NaN	NaN	NaN	NaN	NaN	NaN	NaN	NaN	NaN	NaN	NaN	NaN	NaN	NaN	NaN	NaN	NaN	NaN	NaN	NaN	NaN	NaN	NaN	NaN	NaN	NaN	NaN	NaN	NaN	1	1	1	0	0	0	137,75	1	-2	0	0
REV__Q5VWW1	REV__Q5VWW1			+	+		NaN	NaN	NaN	NaN	NaN	NaN	NaN	NaN	NaN	NaN	NaN	NaN	NaN	NaN	NaN	NaN	NaN	NaN	NaN	NaN	NaN	NaN	NaN	NaN	NaN	NaN	NaN	NaN	NaN	NaN	NaN	NaN	1	1	1	0	0	0	26,719	1	-2	54522000	1
REV__Q9H4B7	REV__Q9H4B7				+		NaN	NaN	NaN	NaN	NaN	NaN	NaN	NaN	NaN	NaN	NaN	NaN	NaN	NaN	NaN	NaN	NaN	NaN	NaN	NaN	NaN	NaN	NaN	NaN	NaN	NaN	NaN	NaN	NaN	NaN	NaN	NaN	1	1	1	0	0	0	50,326	0,0046296	1,9546	26188000000	9
REV__Q9P212-2;REV__Q9P212	REV__Q9P212-2;REV__Q9P212			+	+		NaN	NaN	NaN	NaN	NaN	NaN	NaN	NaN	NaN	NaN	NaN	NaN	NaN	NaN	NaN	NaN	NaN	NaN	NaN	NaN	NaN	NaN	NaN	NaN	NaN	NaN	NaN	NaN	NaN	NaN	NaN	NaN	1	1	1	0	0	0	223,87	1	-2	0	0
S4R460	S4R460		IGHV3OR16-9	+			NaN	NaN	NaN	NaN	NaN	NaN	NaN	NaN	NaN	NaN	NaN	NaN	NaN	NaN	NaN	NaN	NaN	NaN	NaN	NaN	NaN	NaN	NaN	NaN	NaN	NaN	NaN	NaN	NaN	NaN	NaN	23.393	5	1	1	69,8	9,4	9,4	10,429	1	-2	55073000	2
V9GYB8	V9GYB8		SLC25A16				NaN	NaN	NaN	NaN	NaN	NaN	NaN	NaN	NaN	NaN	NaN	NaN	NaN	NaN	NaN	NaN	NaN	NaN	NaN	NaN	NaN	NaN	NaN	NaN	NaN	NaN	NaN	NaN	NaN	NaN	NaN	NaN	1	1	1	32,3	32,3	32,3	7,5086	0,0066964	1,8196	0	0

### Sheet: B.Normalized intensity values
Protein IDs	Majority protein IDs	Protein names	Gene names	High-confidence HBV+SVP enriched host proteins	siRNA screen	plasma lipoproteins	protein folding	iBAQ HepAD38_HBV_anti-HBs_1	iBAQ HepAD38_HBV_anti-HBs_2	iBAQ HepAD38_HBV_anti-HBs_3	iBAQ HepAD38_HBV_anti-HBs_4	iBAQ HepAD38_HBV_anti-IgG1_1	iBAQ HepAD38_HBV_anti-IgG1_2	iBAQ HepAD38_HBV_anti-IgG1_3	iBAQ HepAD38_HBV_anti-IgG1_5	iBAQ HepAD38_SVP_anti-HBs_1	iBAQ HepAD38_SVP_anti-HBs_2	iBAQ HepAD38_SVP_anti-HBs_3	iBAQ HepAD38_SVP_anti-HBs_5	iBAQ HepAD38_SVP_anti-IgG1_1	iBAQ HepAD38_SVP_anti-IgG1_2	iBAQ HepAD38_SVP_anti-IgG1_3	iBAQ HepAD38_SVP_anti-IgG1_4	iBAQ HepAD38_SVP_anti-IgG1_5	iBAQ HepG2_anti-HBs_1	iBAQ HepG2_anti-HBs_2	iBAQ HepG2_anti-HBs_3	iBAQ HepG2_anti-HBs_4	iBAQ HepG2-Hb2-7_anti-HBs_1	iBAQ HepG2-Hb2-7_anti-HBs_2	iBAQ HepG2-Hb2-7_anti-HBs_3	iBAQ HepG2-Hb2-7_anti-HBs_4	iBAQ HepG2-Hb2-7_anti-IgG1_1	iBAQ HepG2-Hb2-7_anti-IgG1_2	iBAQ HepG2-Hb2-7_anti-IgG1_3	iBAQ HepG2-Hb2-7_anti-IgG1_4	Peptides	Razor + unique peptides	Unique peptides	Sequence coverage [%]	Unique + razor sequence coverage [%]	Unique sequence coverage [%]	Mol. weight [kDa]	Q-value	Score	Intensity	MS/MS count
A0A0G2JRN3;A0A024R6I7;P01009-3;P01009-2;P01009;G3V5R8;G3V387;A0A0B4J278;G3V544	A0A0G2JRN3;A0A024R6I7;P01009-3;P01009-2;P01009	Alpha-1-antitrypsin;Short peptide from AAT	SERPINA1	+				NaN	NaN	NaN	NaN	NaN	NaN	NaN	NaN	NaN	NaN	NaN	NaN	NaN	NaN	NaN	NaN	NaN	NaN	NaN	NaN	NaN	8.67507	NaN	8.99566	9.06064	NaN	NaN	NaN	NaN	3	3	3	13,1	13,1	13,1	40,234	0,003268	4,6028	50969000	5
Q5JR01;A0A087WV01;A0A087WVQ9;P68104-2;Q5VTE0;P68104;A6PW80;Q05639	Q5JR01;A0A087WV01;A0A087WVQ9;P68104-2;Q5VTE0;P68104;A6PW80;Q05639	Elongation factor 1-alpha;Elongation factor 1-alpha 1;Putative elongation factor 1-alpha-like 3;Elongation factor 1-alpha 2	EEF1A1;EEF1A1P5;EEF1A2	+				9.20755	12.3713	NaN	NaN	NaN	NaN	5.10297	NaN	NaN	NaN	NaN	10.918	NaN	NaN	NaN	NaN	8.0018	12.3545	10.9698	NaN	NaN	9.53505	NaN	9.74981	NaN	NaN	NaN	NaN	NaN	3	3	3	38,6	38,6	38,6	15,936	0	15,637	278230000	15
H0YJE4;A0A087X0Z7;H0YJ66;Q9Y394-2;Q9Y394	H0YJE4;A0A087X0Z7;H0YJ66;Q9Y394-2;Q9Y394	Dehydrogenase/reductase SDR family member 7	DHRS7	+				NaN	NaN	NaN	NaN	NaN	NaN	NaN	NaN	NaN	NaN	NaN	NaN	NaN	NaN	NaN	NaN	NaN	NaN	NaN	NaN	NaN	9.82843	NaN	10.6365	10.0041	NaN	NaN	NaN	NaN	1	1	1	12,5	12,5	12,5	17,851	0,0031746	4,3771	56711000	4
A0A096LPE2;P35542	A0A096LPE2;P35542	Serum amyloid A-4 protein	SAA2-SAA4;SAA4	+				NaN	NaN	NaN	NaN	NaN	NaN	NaN	NaN	NaN	NaN	NaN	NaN	NaN	NaN	NaN	NaN	NaN	NaN	NaN	NaN	NaN	12.8463	12.7307	13.9258	12.128	NaN	NaN	NaN	NaN	3	3	3	13,5	13,5	13,5	23,353	0,0028902	3,2343	738950000	10
A0A0A0MQR0;P78329;F8W978;A0A0A0MR49;P78329-2;Q08477-2;Q08477;Q9HCS2;Q9HBI6;V9GYA1	A0A0A0MQR0;P78329;F8W978;A0A0A0MR49;P78329-2;Q08477-2;Q08477;Q9HCS2;Q9HBI6	Phylloquinone omega-hydroxylase CYP4F2;Docosahexaenoic acid omega-hydroxylase CYP4F3;Cytochrome P450 4F12;Phylloquinone omega-hydroxylase CYP4F11	CYP4F2;CYP4F11;CYP4F12;CYP4F3	+				NaN	NaN	NaN	NaN	NaN	NaN	NaN	NaN	NaN	NaN	NaN	NaN	NaN	NaN	NaN	NaN	NaN	NaN	NaN	NaN	NaN	10.0884	10.1386	10.7435	9.22596	NaN	NaN	NaN	NaN	3	3	3	6,9	6,9	6,9	59,937	0,0032468	4,5828	211110000	11
A0A0A0MSE9;B7WPA5;Q96CS7-5;Q96CS7-3;Q96CS7;Q96CS7-6;Q96CS7-2;A0A0A0MSI4;Q96CS7-4	A0A0A0MSE9;B7WPA5;Q96CS7-5;Q96CS7-3;Q96CS7;Q96CS7-6;Q96CS7-2;A0A0A0MSI4;Q96CS7-4	Pleckstrin homology domain-containing family B member 2	PLEKHB2	+				NaN	NaN	NaN	NaN	NaN	NaN	NaN	NaN	NaN	NaN	NaN	NaN	NaN	NaN	NaN	NaN	NaN	NaN	NaN	NaN	NaN	11.3439	11.3156	NaN	8.96142	NaN	NaN	NaN	NaN	2	2	2	11,4	11,4	11,4	26,335	0,003012	3,7085	97279000	10
S4R3Z2;A0A0A0MSS8;P42330;S4R3D5;A6NHU4;Q04828;P17516;S4R3P0;H0Y804;B4DK69;P52895-2;P42330-2;P52895	S4R3Z2;A0A0A0MSS8;P42330;S4R3D5;A6NHU4;Q04828;P17516	Aldo-keto reductase family 1 member C3;Aldo-keto reductase family 1 member C1;Aldo-keto reductase family 1 member C4	AKR1C3;AKR1C1;AKR1C4	+				NaN	NaN	NaN	NaN	NaN	NaN	NaN	NaN	NaN	NaN	NaN	NaN	NaN	NaN	NaN	NaN	NaN	NaN	NaN	NaN	NaN	11.4247	10.6442	11.8503	11.2575	NaN	NaN	NaN	NaN	4	4	4	17,3	17,3	17,3	34,339	0	16,843	417980000	14
H0YDQ3;E9PMP7;H0Y424;E9PMS6;A0A0A0MTE2;E9PMT2;F8WD26;J3KP06;Q8WWI1-3;Q8WWI1-5;Q8WWI1-4;Q8WWI1-2;Q8WWI1	H0YDQ3;E9PMP7;H0Y424;E9PMS6;A0A0A0MTE2;E9PMT2;F8WD26;J3KP06;Q8WWI1-3;Q8WWI1-5;Q8WWI1-4;Q8WWI1-2;Q8WWI1	LIM domain only protein 7	LMO7	+	+			NaN	13.6314	13.7726	NaN	10.0709	NaN	NaN	NaN	NaN	NaN	NaN	NaN	NaN	8.90461	NaN	10.5618	NaN	NaN	NaN	NaN	NaN	NaN	NaN	NaN	11.6854	NaN	NaN	NaN	NaN	2	2	2	10,3	10,3	10,3	34,255	0,002381	2,073	1873100000	3
A0A0R4J2G3;A0A0A0MTJ9;Q6PIU2;Q6PIU2-2;Q6PIU2-3;H7C046	A0A0R4J2G3;A0A0A0MTJ9;Q6PIU2;Q6PIU2-2;Q6PIU2-3;H7C046	Neutral cholesterol ester hydrolase 1	NCEH1	+	+			NaN	NaN	NaN	10.4645	NaN	NaN	NaN	NaN	NaN	6.82675	NaN	7.86597	NaN	NaN	NaN	NaN	NaN	NaN	NaN	NaN	NaN	12.2016	12.6695	13.413	13.1306	NaN	NaN	NaN	NaN	9	9	9	25,9	25,9	25,9	49,062	0	306,55	1358700000	36
H3BPL6;A0A0A6YYL2;P0DMN0;P0DMM9;P0DMM9-3;P0DMM9-2;H3BRT0;P50225-2	H3BPL6;A0A0A6YYL2;P0DMN0;P0DMM9;P0DMM9-3;P0DMM9-2	Sulfotransferase;Sulfotransferase 1A4;Sulfotransferase 1A3	SULT1A3;SULT1A4	+				NaN	NaN	NaN	NaN	NaN	NaN	NaN	NaN	NaN	NaN	NaN	NaN	NaN	NaN	NaN	NaN	NaN	NaN	NaN	NaN	NaN	11.1505	9.64792	10.9208	NaN	NaN	NaN	NaN	NaN	4	4	3	43,7	43,7	34,1	15,775	0,0036496	6,5879	94530000	7
A0A0G2JIW1;P0DMV9;P0DMV8;P0DMV8-2;V9GZ37	A0A0G2JIW1;P0DMV9;P0DMV8;P0DMV8-2	Heat shock 70 kDa protein 1B;Heat shock 70 kDa protein 1A	HSPA1B;HSPA1A	+	+		+	NaN	7.68076	8.79058	9.20713	NaN	NaN	NaN	NaN	NaN	NaN	NaN	NaN	NaN	NaN	NaN	NaN	NaN	NaN	NaN	NaN	NaN	12.1807	12.4232	11.9885	11.7933	NaN	NaN	NaN	NaN	11	10	5	22,9	20,9	10	70,108	0	80,627	1187000000	27
F5GXS0;A0A140TA49;A0A140TA44;A0A140TA32;A0A140TA29;A0A0G2JL54;A0A0G2JPR0;P0C0L4-2;P0C0L5;P0C0L4;CON__P01030;CON__ENSEMBL:ENSBTAP00000007350	F5GXS0;A0A140TA49;A0A140TA44;A0A140TA32;A0A140TA29;A0A0G2JL54;A0A0G2JPR0;P0C0L4-2;P0C0L5;P0C0L4	Complement C4-A;Complement C4 beta chain;Complement C4-A alpha chain;C4a anaphylatoxin;C4b-A;C4d-A;Complement C4 gamma chain;Complement C4-B;Complement C4 beta chain;Complement C4-B alpha chain;C4a anaphylatoxin;C4b-B;C4d-B;Complement C4 gamma chain	C4B;C4A	+				NaN	NaN	NaN	NaN	NaN	NaN	NaN	NaN	NaN	NaN	NaN	NaN	4.4518	NaN	4.42828	NaN	NaN	NaN	NaN	NaN	NaN	5.30825	NaN	6.48954	6.82076	NaN	NaN	NaN	NaN	4	4	4	3,2	3,2	3,2	187,67	0,0034602	5,5168	94029000	7
C9J2C4;A0A0J9YX62;O75190-2;O75190-3;O75190;C9JDR7;C9JDX6;F8WCZ4;C9J2P2;E9PH18;C9JN01;C9JB42;O75190-4;Q8NHS0	C9J2C4;A0A0J9YX62;O75190-2;O75190-3;O75190;C9JDR7;C9JDX6;F8WCZ4;C9J2P2;E9PH18;C9JN01;C9JB42;O75190-4	DnaJ homolog subfamily B member 6	DNAJB6	+			+	NaN	NaN	NaN	NaN	NaN	NaN	NaN	NaN	NaN	NaN	NaN	NaN	NaN	NaN	NaN	NaN	NaN	NaN	NaN	NaN	NaN	12.3215	10.3567	10.887	11.0601	NaN	NaN	NaN	NaN	4	3	3	23,2	18,9	18,9	25,377	0,0034965	5,6522	204490000	7
A0A0J9YXF2;J3QT77;A0A0J9YYG4;Q15165-3;Q15165-1;Q15165;G3XAK4;A0A0J9YYJ1;A0A0J9YXM1;A0A0J9YXU7	A0A0J9YXF2;J3QT77;A0A0J9YYG4;Q15165-3;Q15165-1;Q15165;G3XAK4	Serum paraoxonase/arylesterase 2	PON2	+	+			NaN	NaN	NaN	10.3036	NaN	NaN	NaN	NaN	NaN	8.6789	7.81462	NaN	NaN	NaN	NaN	NaN	NaN	NaN	NaN	NaN	NaN	14.3206	14.5442	14.102	14.4356	NaN	NaN	NaN	NaN	10	10	10	38,4	38,4	38,4	41,527	0	323,31	2917200000	48
A0A1W2PRK7;P05093;A0A1W2PQT5;A0A1W2PRY0;A0A1W2PQ28	A0A1W2PRK7;P05093;A0A1W2PQT5;A0A1W2PRY0;A0A1W2PQ28	Steroid 17-alpha-hydroxylase/17,20 lyase	CYP17A1	+				NaN	NaN	NaN	NaN	NaN	NaN	NaN	NaN	NaN	NaN	NaN	NaN	NaN	NaN	NaN	NaN	NaN	NaN	NaN	NaN	NaN	7.99498	8.98232	10.7719	10.6245	NaN	NaN	NaN	NaN	6	6	6	14,1	14,1	14,1	57,457	0	10,653	190860000	13
B5MC82;P30046-2;P30046;A6NHG4;J3KQ18	B5MC82;P30046-2;P30046;A6NHG4;J3KQ18	D-dopachrome decarboxylase;D-dopachrome decarboxylase-like protein	DDT;DDTL	+				NaN	NaN	NaN	NaN	NaN	NaN	NaN	NaN	NaN	NaN	NaN	NaN	NaN	NaN	NaN	NaN	NaN	NaN	NaN	NaN	NaN	10.4889	10.9955	11.3194	11.175	NaN	NaN	NaN	NaN	2	2	2	15,1	15,1	15,1	17,718	0	9,0683	103310000	6
P07355-2;A6NMY6;P07355;H0YN42;H0YM50;H0YMU9;H0YMD0;H0YKS4;H0YNP5;H0YMM1;H0YMW4;H0YL33;H0YN52;H0YN28;H0YKX9;H0YMT9;H0YLV6;H0YKZ7;H0YNA0;H0YKL9;H0YLE2	P07355-2;A6NMY6;P07355;H0YN42;H0YM50;H0YMU9;H0YMD0;H0YKS4;H0YNP5;H0YMM1;H0YMW4;H0YL33;H0YN52;H0YN28;H0YKX9;H0YMT9;H0YLV6;H0YKZ7;H0YNA0	Annexin A2;Putative annexin A2-like protein;Annexin	ANXA2;ANXA2P2	+				10.1818	9.23841	8.54939	11.6303	6.25009	NaN	6.59337	6.83103	7.11956	11.565	7.22066	12.1063	6.993	NaN	6.3386	7.24982	7.70764	8.13851	8.58079	7.07039	11.3661	NaN	10.8405	7.87248	NaN	NaN	NaN	NaN	NaN	4	4	4	13,7	13,7	13,7	40,411	0	67,739	973390000	33
H0Y524;Q5JX45;E7ENH5;A6PVH9;F2Z2V0;B0QZ18;Q99829	H0Y524;Q5JX45;E7ENH5;A6PVH9;F2Z2V0;B0QZ18;Q99829	Copine-1	CPNE1	+				NaN	NaN	NaN	NaN	NaN	NaN	NaN	NaN	NaN	NaN	NaN	NaN	NaN	NaN	NaN	NaN	NaN	NaN	NaN	NaN	NaN	10.8674	11.6375	11.6475	10.6448	NaN	NaN	NaN	NaN	1	1	1	7,7	7,7	7,7	21,346	0,0027473	2,8404	117600000	4
A8MW49;P07148;Q9NQV6-6	A8MW49;P07148;Q9NQV6-6	Fatty acid-binding protein, liver	FABP1	+	+			NaN	NaN	NaN	NaN	NaN	NaN	NaN	NaN	NaN	NaN	NaN	11.2811	NaN	NaN	NaN	NaN	NaN	NaN	NaN	NaN	NaN	13.4225	13.1602	14.0053	12.3308	NaN	NaN	NaN	NaN	4	4	4	45,2	45,2	45,2	13,808	0	12,529	675330000	12
B0YIW2;P02656	B0YIW2;P02656	Apolipoprotein C-III	APOC3	+	+	+		NaN	8.89281	9.16623	10.6586	NaN	NaN	NaN	NaN	11.5666	NaN	NaN	NaN	6.95173	NaN	6.42635	NaN	NaN	NaN	NaN	NaN	NaN	12.5568	12.8184	14.0964	13.2911	NaN	NaN	NaN	NaN	2	2	2	23,1	23,1	23,1	12,815	0	266,67	777750000	20
G3V5V7;G3V2Q1;G3V4W0;B4DY08;B2R5W2;G3V4C1;G3V2D6;P07910;P07910-2;P07910-4;P07910-3;B2RXH8;A0A0G2JNQ3;B7ZW38;P0DMR1;O60812;G3V576;A0A0G2JPF8	G3V5V7;G3V2Q1;G3V4W0;B4DY08;B2R5W2;G3V4C1;G3V2D6;P07910;P07910-2;P07910-4;P07910-3;B2RXH8;A0A0G2JNQ3;B7ZW38;P0DMR1;O60812;G3V576;A0A0G2JPF8	Heterogeneous nuclear ribonucleoproteins C1/C2;Heterogeneous nuclear ribonucleoprotein C-like 2;Heterogeneous nuclear ribonucleoprotein C-like 3;Heterogeneous nuclear ribonucleoprotein C-like 4;Heterogeneous nuclear ribonucleoprotein C-like 1	HNRNPC;HNRNPCL2;HNRNPCL3;HNRNPCL4;HNRNPCL1	+	+			NaN	NaN	10.8877	10.9602	NaN	NaN	NaN	NaN	NaN	NaN	NaN	NaN	NaN	NaN	NaN	NaN	NaN	NaN	NaN	NaN	NaN	NaN	NaN	NaN	NaN	NaN	NaN	NaN	NaN	2	2	2	11,7	11,7	11,7	20,254	0	32,191	160750000	4
P0CG48;F5GYU3;Q96C32;Q5PY61;J3QKN0;F5GXK7;F5H747;F5H388;B4DV12;F5H265;F5H2Z3;F5H6Q2;J3QTR3;J3QS39;P62987;P62979;P0CG47;M0R2S1;M0R1M6;Q49A90;M0R1V7;F5GZ39;J3QSA3	P0CG48;F5GYU3;Q96C32;Q5PY61;J3QKN0;F5GXK7;F5H747;F5H388;B4DV12;F5H265;F5H2Z3;F5H6Q2;J3QTR3;J3QS39;P62987;P62979;P0CG47;M0R2S1;M0R1M6;Q49A90;M0R1V7;F5GZ39;J3QSA3	Polyubiquitin-C;Ubiquitin;Ubiquitin-60S ribosomal protein L40;Ubiquitin;60S ribosomal protein L40;Ubiquitin-40S ribosomal protein S27a;Ubiquitin;40S ribosomal protein S27a;Polyubiquitin-B;Ubiquitin	UBC;UBB;RPS27A;UBA52	+	+			12	12.0059	10.6339	13.2326	4.68822	NaN	3.48427	NaN	10.1388	11.5124	10.6237	13.8237	5.83821	NaN	5.94115	6.8629	6.3199	8.40286	9.33825	7.89584	11.0061	14.8532	14.9925	14.1479	13.558	5.57213	6.44928	NaN	5.56225	4	4	4	56,5	56,5	56,5	77,038	0	323,31	12095000000	70
B4DZG7;F8VYN9;P40616-2;P40616	B4DZG7;F8VYN9;P40616-2;P40616	ADP-ribosylation factor-like protein 1	ARL1	+				NaN	NaN	NaN	NaN	NaN	NaN	NaN	NaN	NaN	NaN	NaN	NaN	NaN	NaN	NaN	NaN	NaN	NaN	NaN	NaN	NaN	10.2113	NaN	10.4883	9.92946	NaN	NaN	NaN	NaN	2	2	2	23	23	23	15,443	0,002439	2,1703	52483000	2
B4E0K5;Q16539-5;Q16539-3;Q16539-4;Q16539;E7EX54;Q16539-2;B5TY33;H7C4E2	B4E0K5;Q16539-5;Q16539-3;Q16539-4;Q16539;E7EX54;Q16539-2;B5TY33	Mitogen-activated protein kinase 14	MAPK14	+				NaN	NaN	NaN	NaN	NaN	NaN	NaN	NaN	NaN	NaN	NaN	NaN	NaN	NaN	NaN	NaN	NaN	NaN	NaN	NaN	NaN	10.3165	9.18948	11.2447	9.77245	NaN	NaN	NaN	NaN	4	4	4	18	18	18	32,357	0,003663	6,8507	146320000	9
B5MDF5;P62826;J3KQE5;F5H018;H0YFC6;B4DV51;A0A087X0W0	B5MDF5;P62826;J3KQE5;F5H018;H0YFC6	GTP-binding nuclear protein Ran	RAN	+				NaN	11.073	10.9236	13.8668	NaN	NaN	4.69745	NaN	NaN	11.2939	10.6167	12	NaN	NaN	NaN	NaN	7.03509	NaN	NaN	NaN	NaN	15.8771	14.9868	15.6232	16.6117	NaN	NaN	NaN	NaN	9	9	9	36,1	36,1	36,1	26,224	0	201,01	5936700000	63
C9J069	C9J069	Uncharacterized protein C9orf172	C9orf172	+	+			NaN	14.3666	15.1635	15.7459	NaN	NaN	NaN	NaN	9.48145	15.5577	12.4624	10.6621	NaN	NaN	NaN	NaN	NaN	14.451	13.6148	17.6915	14.8772	15.3893	19.1695	10.6988	15.7837	NaN	NaN	NaN	NaN	1	1	1	1,5	1,5	1,5	106,65	0,0028409	3,0216	91355000000	193
C9J712;C9J0J7;C9JQ45;G5E9Q6;P35080-2;P35080;C9J2N0	C9J712;C9J0J7;C9JQ45;G5E9Q6;P35080-2;P35080;C9J2N0	Profilin;Profilin-2	PFN2	+				NaN	NaN	NaN	NaN	NaN	NaN	NaN	NaN	NaN	NaN	NaN	NaN	NaN	NaN	NaN	NaN	NaN	NaN	NaN	NaN	NaN	10.8394	NaN	11.3184	11.0253	NaN	NaN	NaN	NaN	2	2	2	31,9	31,9	31,9	9,7982	0,00271	2,7272	66300000	4
C9J8E1;Q16644	C9J8E1;Q16644	MAP kinase-activated protein kinase 3	MAPKAPK3	+				NaN	NaN	NaN	NaN	NaN	NaN	NaN	NaN	NaN	NaN	NaN	NaN	NaN	NaN	NaN	NaN	NaN	NaN	NaN	NaN	NaN	9.0495	NaN	9.05801	10.4963	NaN	NaN	NaN	NaN	1	1	1	5,1	5,1	5,1	37,389	0,0028169	2,9488	77362000	3
C9JEU5;C9JC84;P02679-2;P02679;C9JPQ9;C9JU00	C9JEU5;C9JC84;P02679-2;P02679;C9JPQ9;C9JU00	Fibrinogen gamma chain	FGG	+				NaN	NaN	NaN	NaN	NaN	NaN	NaN	NaN	NaN	NaN	NaN	NaN	NaN	NaN	NaN	NaN	NaN	9.79738	NaN	NaN	NaN	11.6231	NaN	10.9282	8.74175	NaN	NaN	NaN	NaN	7	7	7	22,2	22,2	22,2	50,322	0	33,067	361400000	12
D6RGY3;D6R960;Q6PUV4	D6RGY3;D6R960;Q6PUV4	Complexin-2	CPLX2	+				NaN	NaN	NaN	NaN	NaN	NaN	NaN	NaN	NaN	NaN	NaN	NaN	NaN	NaN	NaN	NaN	NaN	NaN	NaN	NaN	NaN	12.897	13.0528	13.006	NaN	NaN	NaN	NaN	NaN	1	1	1	13,5	13,5	13,5	12,718	0,0026882	2,6573	172680000	3
D6RD69;Q9Y6B6;D6RDB2;D6RAA2;X1WI22;D6R9R5;Q9H029	D6RD69;Q9Y6B6;D6RDB2;D6RAA2	GTP-binding protein SAR1b	SAR1B	+				NaN	NaN	NaN	NaN	NaN	NaN	NaN	NaN	NaN	NaN	NaN	NaN	NaN	NaN	NaN	NaN	NaN	NaN	NaN	NaN	NaN	13.0796	NaN	13.3348	14.0062	NaN	NaN	NaN	NaN	5	3	3	49,4	38,2	38,2	19,047	0	21,503	565030000	9
D6RFH4;H3BUX2;J3KNF8;O43169	D6RFH4;H3BUX2;J3KNF8;O43169	Cytochrome b5 type B	CYB5B	+				NaN	NaN	NaN	NaN	NaN	NaN	NaN	NaN	NaN	NaN	NaN	NaN	NaN	NaN	NaN	NaN	NaN	NaN	NaN	NaN	NaN	12.1029	NaN	12.2837	11.9664	NaN	NaN	NaN	NaN	2	2	2	35,1	35,1	35,1	14,846	0	18,762	140100000	4
E5RGR0;O75608-2;O75608;A0A087X1K9;B4DP64;E5RJ48	E5RGR0;O75608-2;O75608;A0A087X1K9;B4DP64	Acyl-protein thioesterase 1	LYPLA1	+				NaN	NaN	NaN	NaN	NaN	NaN	NaN	NaN	NaN	NaN	NaN	NaN	NaN	NaN	NaN	NaN	NaN	NaN	NaN	NaN	NaN	10.1517	12.0521	12.0711	13.4408	NaN	NaN	NaN	NaN	4	4	4	44,7	44,7	44,7	20,861	0	196,92	436390000	6
E9PGM4;Q04446	E9PGM4;Q04446	1,4-alpha-glucan-branching enzyme	GBE1	+				NaN	NaN	NaN	NaN	NaN	NaN	NaN	NaN	NaN	NaN	NaN	NaN	NaN	NaN	NaN	NaN	NaN	NaN	NaN	NaN	NaN	11.9641	11.4631	11.6605	12.0336	NaN	NaN	NaN	NaN	10	10	10	22,4	22,4	22,4	75,959	0	48,723	850000000	25
G3V1A4;E9PP50;E9PK25;P23528;E9PLJ3;E9PS23;E9PQB7	G3V1A4;E9PP50;E9PK25;P23528;E9PLJ3;E9PS23;E9PQB7	Cofilin-1	CFL1	+				NaN	NaN	NaN	NaN	NaN	NaN	NaN	NaN	NaN	NaN	NaN	NaN	NaN	NaN	NaN	NaN	NaN	NaN	NaN	NaN	NaN	9.26092	NaN	10.8614	10.4569	NaN	NaN	NaN	NaN	3	3	3	28,9	28,9	28,9	16,811	0,0033003	4,7979	67060000	8
E9PKE3;P11142;P11142-2;E9PN89;E9PNE6;A8K7Q2;P54652;E9PLF4;E9PI65;E9PQQ4;E9PQK7;E9PK54;E9PN25;E9PPY6;E9PM13;E9PS65	E9PKE3;P11142;P11142-2;E9PN89;E9PNE6;A8K7Q2;P54652	Heat shock cognate 71 kDa protein;Heat shock-related 70 kDa protein 2	HSPA8;HSPA2	+	+		+	NaN	7.23722	8.17562	8.94265	NaN	NaN	NaN	NaN	NaN	NaN	7.34018	8.31772	NaN	NaN	NaN	NaN	NaN	NaN	NaN	NaN	NaN	12.2215	12.2667	12.6117	11.0353	NaN	NaN	NaN	NaN	12	12	9	23	23	16,9	68,805	0	95,645	1306400000	37
E9PPG8;Q53FT3;E9PJB2;A0A087WYW7	E9PPG8;Q53FT3;E9PJB2;A0A087WYW7	Protein Hikeshi	C11orf73	+				NaN	NaN	NaN	NaN	NaN	NaN	NaN	NaN	NaN	NaN	NaN	NaN	NaN	NaN	NaN	NaN	NaN	NaN	NaN	NaN	NaN	12.6825	10.9374	NaN	10.7076	NaN	NaN	NaN	NaN	2	2	2	14,9	14,9	14,9	21,069	0,0036232	6,5564	93800000	5
E9PS44;Q01628	E9PS44;Q01628	Interferon-induced transmembrane protein 3	IFITM3	+				NaN	NaN	NaN	NaN	NaN	NaN	NaN	NaN	NaN	NaN	NaN	NaN	NaN	NaN	NaN	NaN	NaN	NaN	NaN	NaN	NaN	12.9049	NaN	13.0995	11.6248	NaN	NaN	NaN	NaN	1	1	1	22,3	22,3	22,3	12,255	0,0034843	5,5324	134750000	6
F5H324;F5GYY5;P51690	F5H324;F5GYY5;P51690	Arylsulfatase E	ARSE	+	+			NaN	NaN	NaN	NaN	NaN	NaN	NaN	NaN	NaN	NaN	NaN	NaN	NaN	NaN	NaN	NaN	NaN	NaN	NaN	NaN	NaN	12.2745	11.9135	12.6196	12.8145	NaN	NaN	NaN	NaN	6	6	6	17,8	17,8	17,8	61,077	0	170,77	1050200000	23
F8VNT9;F8VV56;F8W022;F8VWK8;P08962-3;P08962-2;P08962	F8VNT9;F8VV56;F8W022;F8VWK8;P08962-3;P08962-2;P08962	Tetraspanin;CD63 antigen	CD63	+				NaN	NaN	NaN	NaN	NaN	NaN	NaN	NaN	NaN	NaN	NaN	NaN	NaN	NaN	NaN	NaN	NaN	NaN	NaN	NaN	NaN	11.5349	NaN	11.5472	10.4365	NaN	NaN	NaN	NaN	1	1	1	7,5	7,5	7,5	14,265	0,0024814	2,2629	47165000	4
F8WE04;P04792	F8WE04;P04792	Heat shock protein beta-1	HSPB1	+	+		+	10.3673	8.85497	10.2532	11.959	NaN	NaN	NaN	NaN	8.85206	9.81269	8.62198	11.085	5.88013	NaN	NaN	6.84706	NaN	NaN	11.4069	NaN	NaN	11.9303	13.0592	13.1817	12.7	NaN	NaN	NaN	NaN	4	4	4	27,4	27,4	27,4	20,406	0	21,852	1095300000	29
H0Y3U6;P51654-2;P51654;P51654-3	H0Y3U6;P51654-2;P51654;P51654-3	Glypican-3;Secreted glypican-3	GPC3	+	+			NaN	NaN	10.0983	11.9736	NaN	NaN	NaN	NaN	NaN	NaN	NaN	NaN	NaN	NaN	NaN	NaN	NaN	NaN	NaN	NaN	NaN	12.0013	NaN	11.909	12.8972	NaN	NaN	NaN	NaN	3	3	3	19,1	19,1	19,1	29,014	0	21,12	530700000	11
H7C2Z6;H7BXD5;P28676;C9JIZ3;C9JWQ8	H7C2Z6;H7BXD5;P28676;C9JIZ3	Grancalcin	GCA	+				NaN	NaN	NaN	NaN	NaN	NaN	NaN	NaN	NaN	NaN	NaN	NaN	NaN	NaN	NaN	NaN	NaN	NaN	NaN	NaN	NaN	13.9437	13.466	13.5148	13.3073	NaN	NaN	NaN	NaN	4	4	4	36,3	36,3	36,3	16,712	0	24,711	846370000	15
H7BYH4;P00441	H7BYH4;P00441	Superoxide dismutase [Cu-Zn]	SOD1	+				NaN	NaN	NaN	NaN	NaN	NaN	NaN	NaN	NaN	9.77581	NaN	NaN	NaN	NaN	NaN	NaN	NaN	NaN	NaN	NaN	NaN	11.801	12.8518	12.2059	11.6035	NaN	NaN	NaN	NaN	2	2	2	26,7	26,7	26,7	13,909	0	51,62	230070000	11
H7C5W8;H9KV75;P12814-2;P12814;P12814-3;P12814-4;H0YJ11;H0YJW3	H7C5W8;H9KV75;P12814-2;P12814;P12814-3;P12814-4;H0YJ11;H0YJW3	Alpha-actinin-1	ACTN1	+				NaN	NaN	NaN	NaN	NaN	NaN	NaN	NaN	NaN	NaN	NaN	NaN	NaN	NaN	NaN	NaN	NaN	NaN	NaN	NaN	NaN	8.92327	8.73822	9.32441	9.04697	NaN	NaN	NaN	NaN	3	3	2	14,8	14,8	10,8	34,32	0	13,793	61719000	5
J3KPS0;Q9NXW2;Q9NXW2-2;V9GYN7;V9GY70	J3KPS0;Q9NXW2;Q9NXW2-2;V9GYN7	DnaJ homolog subfamily B member 12	DNAJB12	+	+		+	NaN	NaN	NaN	9.8076	NaN	NaN	NaN	NaN	NaN	NaN	NaN	NaN	NaN	NaN	NaN	NaN	NaN	NaN	NaN	NaN	NaN	11.5978	11.747	12.0102	12.5714	NaN	NaN	NaN	NaN	7	7	7	20,3	20,3	20,3	45,489	0	15,302	743720000	25
J3KQL8;Q9BQE5;E9PM95;B0QYK8	J3KQL8;Q9BQE5	Apolipoprotein L2	APOL2	+				NaN	NaN	NaN	NaN	NaN	NaN	NaN	NaN	NaN	NaN	NaN	NaN	NaN	NaN	NaN	NaN	NaN	NaN	NaN	NaN	NaN	11.8901	11.0595	11.5521	11.9613	NaN	NaN	NaN	NaN	7	7	7	19,6	19,6	19,6	48,915	0	323,31	678310000	17
K7ES20;K7ENC6;J3QRG6;P42771-2;P42771;P42771-4;P42772	K7ES20;K7ENC6;J3QRG6;P42771-2;P42771;P42771-4;P42772	Cyclin-dependent kinase inhibitor 2A;Cyclin-dependent kinase 4 inhibitor B	CDKN2A;CDKN2B	+				NaN	NaN	NaN	NaN	NaN	NaN	NaN	NaN	NaN	NaN	NaN	NaN	NaN	NaN	NaN	NaN	NaN	NaN	NaN	NaN	NaN	9.85863	10.5874	11.5253	9.94295	NaN	NaN	NaN	NaN	2	2	2	23,1	23,1	23,1	11,075	0,0026316	2,5401	75978000	7
K7ERI9;P02654;K7EKP1;K7EJI9;K7ELM9;K7EPF9	K7ERI9;P02654	Apolipoprotein C-I;Truncated apolipoprotein C-I	APOC1	+	+	+		NaN	NaN	NaN	NaN	NaN	NaN	NaN	NaN	14.0085	11.2959	NaN	NaN	9.94726	NaN	NaN	NaN	NaN	NaN	NaN	NaN	NaN	16.5185	17.0952	17.4961	18.2371	NaN	8.88055	NaN	NaN	3	3	3	26	26	26	8,647	0	37,96	4474900000	28
O00165-3;O00165;O00165-2;O00165-5;E9PIQ7;Q5VYD6;O00165-4;O00165-6	O00165-3;O00165;O00165-2;O00165-5;E9PIQ7	HCLS1-associated protein X-1	HAX1	+				NaN	NaN	NaN	NaN	NaN	NaN	NaN	NaN	NaN	NaN	NaN	NaN	NaN	NaN	NaN	NaN	NaN	NaN	NaN	NaN	NaN	14.11	14.2568	13.3673	13.3391	NaN	NaN	NaN	NaN	8	8	8	52,2	52,2	52,2	28,646	0	177,52	1552100000	26
O00264;O00264-2	O00264;O00264-2	Membrane-associated progesterone receptor component 1	PGRMC1	+				NaN	NaN	NaN	NaN	NaN	NaN	NaN	NaN	NaN	NaN	NaN	NaN	NaN	NaN	NaN	NaN	NaN	NaN	NaN	NaN	NaN	13.0862	13.7993	14.0539	13.4033	NaN	NaN	NaN	NaN	5	5	5	36,9	36,9	36,9	21,671	0	255,62	763500000	19
O00299	O00299	Chloride intracellular channel protein 1	CLIC1	+				NaN	NaN	NaN	NaN	NaN	NaN	NaN	NaN	NaN	NaN	NaN	NaN	NaN	NaN	NaN	NaN	NaN	NaN	NaN	NaN	NaN	11.5741	9.77459	11.6917	10.3718	NaN	NaN	NaN	NaN	6	6	6	36,1	36,1	36,1	26,922	0	36,054	258790000	11
O00560;G5EA09;O00560-3;O00560-2;B4DHN5;E9PBU7	O00560;G5EA09;O00560-3;O00560-2;B4DHN5;E9PBU7	Syntenin-1	SDCBP	+				NaN	NaN	NaN	NaN	NaN	NaN	NaN	NaN	NaN	NaN	NaN	NaN	NaN	NaN	NaN	NaN	NaN	NaN	NaN	NaN	NaN	11.9987	11.9985	11.8825	10.7344	NaN	NaN	NaN	NaN	5	5	5	35,9	35,9	35,9	32,444	0	27,712	274910000	14
O15173;O15173-2;D3DNX8;U3KQM0	O15173;O15173-2	Membrane-associated progesterone receptor component 2	PGRMC2	+				NaN	NaN	NaN	NaN	NaN	NaN	NaN	NaN	NaN	NaN	NaN	NaN	NaN	NaN	NaN	NaN	NaN	NaN	NaN	NaN	NaN	12.1395	10.93	10.3289	11.7057	NaN	NaN	NaN	NaN	5	5	5	26,9	26,9	26,9	23,818	0	14,589	213790000	12
O75340;O75340-2;A0A024QZ42;E7EPW6;H0Y9X3;A0A087WZ38;O75340-3;D6RA21;Q86W51	O75340;O75340-2;A0A024QZ42	Programmed cell death protein 6	PDCD6	+	+			NaN	NaN	NaN	NaN	NaN	NaN	NaN	NaN	NaN	10.369	NaN	NaN	NaN	NaN	NaN	NaN	NaN	NaN	NaN	NaN	NaN	15.243	14.593	15.6111	14.8978	NaN	NaN	NaN	NaN	8	8	8	64,4	64,4	64,4	21,868	0	323,31	3426900000	33
O75694;O75694-2;E9PF10	O75694;O75694-2;E9PF10	Nuclear pore complex protein Nup155	NUP155	+	+			NaN	NaN	NaN	7.78893	NaN	NaN	NaN	NaN	NaN	NaN	NaN	7.43854	NaN	NaN	NaN	NaN	NaN	NaN	NaN	NaN	NaN	12.5799	11.8246	12.5806	12.1014	NaN	NaN	NaN	NaN	25	25	25	23,3	23,3	23,3	155,2	0	323,31	2474000000	74
O95372;Q5QPQ1;Q5QPQ0;Q5QPQ3;Q5QPQ2;Q5QPN5;Q5QPN9	O95372;Q5QPQ1;Q5QPQ0;Q5QPQ3;Q5QPQ2	Acyl-protein thioesterase 2	LYPLA2	+				NaN	NaN	NaN	NaN	NaN	NaN	NaN	NaN	NaN	NaN	NaN	NaN	NaN	NaN	NaN	NaN	NaN	NaN	NaN	NaN	NaN	12.2514	12.6635	12.3494	13.1054	NaN	NaN	NaN	NaN	5	5	5	29,4	29,4	29,4	24,737	0	223,54	551460000	12
P00167-2;P00167;P00167-3;J3KNC7	P00167-2;P00167;P00167-3	Cytochrome b5	CYB5A	+	+			12.037	12.8663	13.9811	14.5151	NaN	NaN	NaN	NaN	11.578	13.2685	NaN	14.7893	NaN	NaN	NaN	NaN	NaN	NaN	NaN	NaN	NaN	16.7661	17.0524	16.9348	16.3528	NaN	NaN	NaN	NaN	5	5	5	67,3	67,3	67,3	11,268	0	12,948	6801100000	50
P00338;P00338-3;P00338-4;P00338-5;P00338-2;F5GXY2;F5H5G7;A8MW50;A0A087WUM2;F5H245;Q6ZMR3;P07195	P00338;P00338-3;P00338-4;P00338-5;P00338-2	L-lactate dehydrogenase A chain	LDHA	+				NaN	13.9576	NaN	NaN	NaN	NaN	NaN	NaN	NaN	NaN	NaN	NaN	NaN	NaN	NaN	NaN	NaN	NaN	NaN	NaN	NaN	10.1702	10.4008	11.4647	NaN	NaN	NaN	NaN	NaN	6	6	5	28,3	28,3	24,7	36,688	0	85,485	760380000	13
P00387-2;P00387;P00387-3;B1AHF3	P00387-2;P00387;P00387-3;B1AHF3	NADH-cytochrome b5 reductase 3;NADH-cytochrome b5 reductase 3 membrane-bound form;NADH-cytochrome b5 reductase 3 soluble form	CYB5R3	+				NaN	NaN	NaN	NaN	NaN	NaN	NaN	NaN	NaN	NaN	NaN	NaN	NaN	NaN	NaN	NaN	NaN	NaN	NaN	NaN	NaN	10.4823	11.0507	10.7137	11.7652	NaN	NaN	NaN	NaN	3	3	3	11,2	11,2	11,2	31,628	0,0032154	4,5517	219350000	7
P00558;P00558-2;P07205	P00558;P00558-2	Phosphoglycerate kinase 1	PGK1	+	+			NaN	13.9212	NaN	NaN	NaN	NaN	NaN	NaN	NaN	NaN	NaN	8.50698	NaN	NaN	NaN	NaN	NaN	NaN	NaN	NaN	NaN	12.5406	12.7465	12.9154	12.7658	NaN	NaN	NaN	NaN	13	13	13	42	42	42	44,614	0	205,77	2364500000	44
P01024;M0QYC8;M0QXZ3	P01024	Complement C3;Complement C3 beta chain;C3-beta-c;Complement C3 alpha chain;C3a anaphylatoxin;Acylation stimulating protein;Complement C3b alpha chain;Complement C3c alpha chain fragment 1;Complement C3dg fragment;Complement C3g fragment;Complement C3d fragment;Complement C3f fragment;Complement C3c alpha chain fragment 2	C3	+				NaN	NaN	NaN	NaN	NaN	NaN	NaN	NaN	NaN	NaN	NaN	NaN	NaN	NaN	NaN	NaN	NaN	5.96599	NaN	NaN	NaN	9.98555	10.0428	9.8342	10.6796	NaN	NaN	NaN	NaN	16	16	15	13	13	12,4	187,15	0	71,301	1021900000	38
P01040;C9J0E4	P01040;C9J0E4	Cystatin-A;Cystatin-A, N-terminally processed	CSTA	+	+			11.9322	11.9593	14.6315	NaN	NaN	NaN	NaN	NaN	11.577	13.4854	NaN	12.1756	NaN	NaN	NaN	NaN	NaN	NaN	11.6774	NaN	11.976	NaN	12.2774	11.067	11.4209	7.66478	9.92689	NaN	NaN	4	4	4	51	51	51	11,006	0	8,8002	928800000	20
P02647;F8W696	P02647;F8W696	Apolipoprotein A-I;Proapolipoprotein A-I;Truncated apolipoprotein A-I	APOA1	+	+	+		9.76031	9.3508	NaN	10.6008	5.77359	NaN	NaN	NaN	12.7705	11.4889	10.4503	9.84824	7.92384	NaN	6.8917	NaN	NaN	9.0361	9.56327	7.81094	NaN	13.7447	14.5445	14.5755	13.7329	NaN	7.40767	NaN	5.1748	12	12	11	47,6	47,6	47,6	30,777	0	323,31	3525700000	77
P02649;H0Y7L5;E9PEV4;E7ERP7	P02649;H0Y7L5;E9PEV4;E7ERP7	Apolipoprotein E	APOE	+	+	+		12.6709	12.5982	13.3826	13.9666	5.74496	NaN	5.93382	4.93044	13.7907	14.9209	13.8611	15.0115	8.99747	8.02751	9.11006	8.11288	4.04565	NaN	NaN	NaN	NaN	19.2488	19.3523	19.5801	18.9548	9.24594	10.3835	8.66631	9.74066	17	17	14	62,1	62,1	53	36,154	0	323,31	118070000000	247
V9GYE3;V9GYM3;P02652;V9GYC1;V9GYS1;V9GYG9	V9GYE3;V9GYM3;P02652	Apolipoprotein A-II;Proapolipoprotein A-II;Truncated apolipoprotein A-II	APOA2	+	+	+		NaN	NaN	NaN	NaN	NaN	NaN	NaN	NaN	12.1604	NaN	NaN	NaN	NaN	NaN	8.08035	NaN	NaN	NaN	NaN	NaN	NaN	15.3428	15.6713	15.5179	14.6189	NaN	9.45002	7.51936	7.72206	3	3	3	61,5	61,5	61,5	5,8767	0	49,481	1091700000	17
P02751-15;P02751-8;P02751-7;P02751;P02751-11;P02751-3;P02751-14;P02751-9;P02751-5;P02751-17;P02751-6;P02751-10;P02751-13;P02751-4;P02751-12;P02751-16;H0Y7Z1;P02751-2	P02751-15;P02751-8;P02751-7;P02751;P02751-11;P02751-3;P02751-14;P02751-9;P02751-5;P02751-17;P02751-6;P02751-10;P02751-13;P02751-4;P02751-12	Fibronectin;Anastellin;Ugl-Y1;Ugl-Y2;Ugl-Y3	FN1	+				NaN	NaN	NaN	NaN	NaN	NaN	NaN	NaN	NaN	NaN	NaN	NaN	NaN	NaN	NaN	NaN	NaN	NaN	NaN	NaN	NaN	6.49296	7.03872	8.25863	9.96067	NaN	2.33418	1.93942	NaN	8	8	8	6,1	6,1	6,1	272,32	0	22,421	306970000	17
P02787;F8WEK9;F8WCI6;C9JVG0;C9JB55;F8WC57	P02787	Serotransferrin	TF	+	+			NaN	NaN	NaN	7.7554	NaN	NaN	NaN	NaN	NaN	NaN	NaN	NaN	NaN	NaN	NaN	NaN	NaN	NaN	NaN	NaN	NaN	11.8277	11.7609	11.9329	11.4909	NaN	NaN	NaN	NaN	11	11	11	19,5	19,5	19,5	77,063	0	323,31	1122100000	38
P03138	P03138			+				18.3051	18.0631	18.5785	20.4087	NaN	NaN	NaN	NaN	17.8178	18.3517	18.0158	20.1701	NaN	NaN	NaN	NaN	NaN	NaN	NaN	NaN	NaN	21.5299	22.3149	22.1997	21.8381	NaN	6.50261	NaN	NaN	12	12	12	58,4	58,4	58,4	42,766	0	323,31	362580000000	370
P03146;P0C573	P03146;P0C573			+				17.0162	16.4781	18.1003	19.7798	NaN	NaN	NaN	NaN	11.8396	12.8429	10.8469	14.2522	NaN	NaN	NaN	NaN	NaN	NaN	NaN	NaN	NaN	8.9943	NaN	NaN	NaN	NaN	NaN	NaN	NaN	6	6	6	47	47	47	21,116	0	323,31	41974000000	97
P03156	P03156			+				11.4611	11.2864	12.5842	13.4395	NaN	NaN	NaN	NaN	9.31996	9.34505	8.68649	11.3223	NaN	NaN	NaN	NaN	NaN	NaN	NaN	NaN	NaN	NaN	NaN	NaN	NaN	NaN	NaN	NaN	NaN	14	14	14	23,4	23,4	23,4	93,676	0	200,5	3708200000	46
P04080;A0A1W2PQG6;A0A1W2PS52	P04080	Cystatin-B	CSTB	+	+			NaN	NaN	NaN	NaN	NaN	NaN	NaN	NaN	NaN	NaN	NaN	NaN	NaN	NaN	NaN	NaN	NaN	NaN	NaN	NaN	NaN	14.4652	15.5134	15.7085	15.3496	NaN	NaN	NaN	NaN	5	5	5	70,4	70,4	70,4	11,139	0	84,856	1695600000	25
P04114;A8MUN2	P04114;A8MUN2	Apolipoprotein B-100;Apolipoprotein B-48	APOB	+		+		NaN	NaN	NaN	NaN	NaN	NaN	NaN	NaN	NaN	NaN	NaN	NaN	NaN	NaN	NaN	NaN	NaN	NaN	NaN	NaN	NaN	8.87768	8.75177	10.27	8.54572	NaN	0.0118818	NaN	NaN	22	22	21	6,4	6,4	6,2	515,6	0	201,48	1128300000	42
P04406;P04406-2;E7EUT5	P04406;P04406-2;E7EUT5	Glyceraldehyde-3-phosphate dehydrogenase	GAPDH	+				9.86092	17.9329	11.2158	12.3747	NaN	NaN	6.47116	NaN	8.82461	12.3158	9.25079	12.6842	6.20428	NaN	NaN	5.93346	4.45047	10.5811	11.6028	9.88672	11.0929	10.5792	11.7605	10.6525	10.5926	NaN	NaN	NaN	NaN	9	9	9	34	34	34	36,053	0	323,31	9942800000	51
P06702	P06702	Protein S100-A9	S100A9	+	+			13.143	NaN	11.6996	17.4919	7.19245	NaN	NaN	NaN	10.7734	NaN	NaN	NaN	7.12396	NaN	NaN	8.24184	NaN	10.7389	NaN	NaN	13.0925	11.2053	13.3876	11.0692	NaN	NaN	NaN	NaN	NaN	5	5	5	35,1	35,1	35,1	13,242	0	58,747	1669100000	20
P06733;P06733-2;K7EM90;F5H0C8;P09104-2;P09104;F5H1C3	P06733;P06733-2;K7EM90	Alpha-enolase;Enolase	ENO1	+	+			NaN	10.8645	NaN	NaN	NaN	NaN	4.99877	NaN	NaN	NaN	NaN	12.8391	NaN	NaN	NaN	NaN	6.29135	9.54618	NaN	7.98738	10.4434	13.7902	14.8434	14.4967	14.9101	NaN	NaN	NaN	NaN	12	12	10	46,1	46,1	36,9	47,168	0	323,31	4136200000	55
P07099;B1AQP9;B1AQP8	P07099;B1AQP9	Epoxide hydrolase 1	EPHX1	+				NaN	NaN	NaN	NaN	NaN	NaN	NaN	NaN	NaN	NaN	NaN	NaN	NaN	NaN	NaN	NaN	NaN	NaN	NaN	NaN	NaN	11.046	12.394	10.8357	11.6988	NaN	NaN	NaN	NaN	6	6	6	24,6	24,6	24,6	52,948	0	11,734	599450000	15
P07737;K7EJ44;I3L3D5;CON__P02584	P07737;K7EJ44;I3L3D5	Profilin-1	PFN1	+				NaN	NaN	NaN	NaN	NaN	NaN	NaN	NaN	NaN	NaN	NaN	NaN	NaN	NaN	NaN	NaN	NaN	NaN	NaN	NaN	NaN	13.1272	13.9163	14.1456	13.7978	NaN	NaN	NaN	NaN	4	4	4	37,1	37,1	37,1	15,054	0	86,062	966920000	17
P08238;Q14568;Q58FG1;Q58FF7;P07900;P07900-2	P08238	Heat shock protein HSP 90-beta	HSP90AB1	+	+		+	NaN	8.4602	NaN	NaN	3.89094	NaN	3.58204	3.12637	NaN	NaN	NaN	9.40127	NaN	NaN	NaN	NaN	4.89986	NaN	NaN	NaN	NaN	NaN	NaN	NaN	NaN	NaN	NaN	NaN	NaN	3	3	3	5	5	5	83,263	0,0033113	4,7984	141850000	8
P09382	P09382	Galectin-1	LGALS1	+				NaN	NaN	NaN	NaN	NaN	NaN	NaN	NaN	NaN	NaN	NaN	NaN	NaN	NaN	NaN	NaN	NaN	9.74274	NaN	NaN	11.4036	10.4393	10.0993	9.97283	10.2761	NaN	NaN	NaN	NaN	2	2	2	20	20	20	14,716	0,0025381	2,3562	113500000	6
P10599;P10599-2	P10599;P10599-2	Thioredoxin	TXN	+	+			11.8712	NaN	11.895	12	NaN	NaN	NaN	NaN	10.1252	13.3195	NaN	14.5646	NaN	NaN	NaN	8.57449	NaN	NaN	NaN	NaN	12	15.4209	15.3671	15.2007	14.3543	NaN	8.88382	NaN	NaN	3	3	3	29,5	29,5	29,5	11,737	0	7,8199	2553000000	30
P10809	P10809	60 kDa heat shock protein, mitochondrial	HSPD1	+			+	NaN	NaN	NaN	6.46377	NaN	NaN	3.59863	NaN	NaN	NaN	NaN	8.00432	NaN	NaN	NaN	NaN	3.005	11.7752	9.82597	6.84076	9.07211	6.45889	NaN	NaN	NaN	NaN	NaN	NaN	NaN	1	1	1	4,4	4,4	4,4	61,054	0	11,387	185190000	9
P13489;E9PMN0;E9PIK5;E9PMJ3;E9PLZ3;E9PIM9	P13489;E9PMN0;E9PIK5;E9PMJ3;E9PLZ3;E9PIM9	Ribonuclease inhibitor	RNH1	+				NaN	NaN	NaN	NaN	NaN	NaN	NaN	NaN	NaN	NaN	NaN	NaN	NaN	NaN	NaN	NaN	NaN	NaN	NaN	NaN	NaN	6.82912	NaN	7.9734	7.75628	NaN	NaN	NaN	NaN	2	2	2	7,4	7,4	7,4	49,973	0,0027778	2,882	29724000	3
P14174	P14174	Macrophage migration inhibitory factor	MIF	+	+			NaN	NaN	NaN	NaN	NaN	NaN	NaN	NaN	NaN	NaN	NaN	NaN	NaN	NaN	NaN	NaN	NaN	NaN	NaN	NaN	NaN	14.9178	14.9979	15.7303	15.5288	NaN	NaN	NaN	NaN	2	2	2	17,4	17,4	17,4	12,476	0	162,5	1583300000	18
P14550;Q5T621	P14550;Q5T621	Alcohol dehydrogenase [NADP(+)]	AKR1A1	+				NaN	NaN	NaN	NaN	NaN	NaN	NaN	NaN	NaN	NaN	NaN	NaN	NaN	NaN	NaN	NaN	NaN	NaN	NaN	NaN	NaN	8.3683	8.30555	8.54511	8.09176	NaN	NaN	NaN	NaN	2	2	2	8,6	8,6	8,6	36,573	0,0026042	2,5006	52356000	5
P15924;P15924-3;P15924-2	P15924;P15924-3;P15924-2	Desmoplakin	DSP	+				7.25887	NaN	NaN	7.60592	0.442112	NaN	NaN	NaN	NaN	9.11509	NaN	11.6716	NaN	NaN	NaN	4.78371	NaN	NaN	9.12292	4.93925	9.8358	NaN	NaN	NaN	NaN	NaN	NaN	NaN	NaN	22	22	22	10,3	10,3	10,3	331,77	0	75,751	1084800000	43
P16435;H0Y4R2;E7EMD0;E7EWU0	P16435;H0Y4R2;E7EMD0	NADPH--cytochrome P450 reductase	POR	+				NaN	NaN	NaN	NaN	NaN	NaN	NaN	NaN	NaN	NaN	NaN	NaN	NaN	NaN	NaN	NaN	NaN	NaN	NaN	NaN	NaN	13.1271	14.4041	13.7482	13.9685	NaN	NaN	NaN	NaN	23	23	23	42,2	42,2	42,2	76,689	0	189,08	3799000000	76
P17931;G3V3R6	P17931	Galectin-3	LGALS3	+	+			10.2862	NaN	10.2447	12.3049	NaN	NaN	NaN	NaN	NaN	9.92902	8.77122	11.0939	NaN	NaN	NaN	NaN	NaN	NaN	NaN	NaN	NaN	15.1876	15.4065	14.8946	14.1516	NaN	NaN	NaN	NaN	3	3	3	14,4	14,4	14,4	26,152	0	18,542	2408700000	29
P20073-2;P20073	P20073-2;P20073	Annexin A7	ANXA7	+	+			NaN	NaN	NaN	10.1918	NaN	NaN	NaN	NaN	NaN	NaN	NaN	NaN	NaN	NaN	NaN	NaN	NaN	NaN	NaN	NaN	NaN	13.4885	11.6681	13.6119	13.4324	NaN	NaN	NaN	NaN	13	13	13	27	27	27	50,315	0	148,48	1786600000	43
P20340-4;P20340-2;P20340;C9JU14;J3KR73;Q53S08;Q9NRW1-2;Q9NRW1;C9JB90;F5H3K7;P20340-3;Q14964;Q9H0N0	P20340-4;P20340-2;P20340	Ras-related protein Rab-6A	RAB6A	+	+			NaN	NaN	NaN	NaN	NaN	NaN	NaN	NaN	NaN	7.78666	NaN	11.2977	NaN	NaN	NaN	NaN	NaN	NaN	NaN	NaN	NaN	13.6038	12.0015	12.9725	13.3681	NaN	NaN	NaN	NaN	6	6	6	43,4	43,4	43,4	19,934	0	38,557	879590000	24
P21964-2;P21964;E7EMS6;E7EUU8;H7BZ45;F8WBW9	P21964-2;P21964;E7EMS6;E7EUU8	Catechol O-methyltransferase	COMT	+				NaN	NaN	NaN	NaN	NaN	NaN	NaN	NaN	NaN	NaN	NaN	NaN	NaN	NaN	NaN	NaN	NaN	NaN	NaN	NaN	NaN	9.66678	11.1881	12.0575	11.7918	NaN	NaN	NaN	NaN	5	5	5	44,3	44,3	44,3	24,449	0	12,177	240760000	12
P21980-2;P21980;A2A2A0;A2A299;P21980-3	P21980-2;P21980;A2A2A0;A2A299;P21980-3	Protein-glutamine gamma-glutamyltransferase 2	TGM2	+				NaN	NaN	NaN	NaN	NaN	NaN	NaN	NaN	NaN	NaN	NaN	NaN	NaN	NaN	NaN	NaN	NaN	NaN	NaN	NaN	NaN	7.16212	7.58254	NaN	7.62683	NaN	NaN	NaN	NaN	2	2	2	4,6	4,6	4,6	61,678	0,0026385	2,5472	26559000	3
Q5T7Y5;Q5T7Y4;P23297	Q5T7Y5;Q5T7Y4;P23297	Protein S100-A1	S100A1	+	+			NaN	NaN	NaN	NaN	NaN	NaN	NaN	NaN	NaN	NaN	NaN	NaN	NaN	NaN	NaN	NaN	NaN	NaN	NaN	NaN	NaN	15.7111	16.9277	16.9407	16.4211	NaN	NaN	NaN	NaN	1	1	1	61,8	61,8	61,8	3,8223	0	148,04	653500000	4
P25686;C9JXB9;P25686-2;C9JRD2;C9J1G2;E7ETU0;C9JX00	P25686;C9JXB9;P25686-2;C9JRD2	DnaJ homolog subfamily B member 2	DNAJB2	+			+	NaN	NaN	NaN	NaN	NaN	NaN	NaN	NaN	NaN	NaN	NaN	NaN	NaN	NaN	NaN	NaN	NaN	NaN	NaN	NaN	NaN	11.9056	12.8478	13.0055	12.6751	NaN	NaN	NaN	NaN	6	6	5	22,8	22,8	19,8	35,58	0	33,659	695590000	14
P25815	P25815	Protein S100-P	S100P	+				NaN	NaN	NaN	NaN	NaN	NaN	NaN	NaN	NaN	NaN	NaN	NaN	NaN	NaN	NaN	NaN	NaN	NaN	NaN	NaN	NaN	NaN	13.5559	13.3728	13.2899	NaN	NaN	NaN	NaN	1	1	1	13,7	13,7	13,7	10,4	0,0029326	3,4326	197550000	4
P27824;P27824-2;P27824-3;H0Y9Q7;D6RDP7;D6RGY2;D6RAQ8;D6RAU8;D6RB85;D6RFL1;H0Y9H1;D6RHJ3;D6RD16	P27824;P27824-2;P27824-3	Calnexin	CANX	+	+		+	NaN	NaN	NaN	9.39741	NaN	NaN	NaN	NaN	NaN	8.08597	8.15275	9.0388	NaN	NaN	NaN	NaN	NaN	NaN	NaN	NaN	NaN	13.5937	13.8669	14.3373	13.6458	NaN	NaN	NaN	NaN	20	20	20	38	38	38	67,567	0	77,229	3674000000	61
P30041	P30041	Peroxiredoxin-6	PRDX6	+				NaN	NaN	NaN	NaN	NaN	NaN	NaN	NaN	NaN	NaN	NaN	NaN	NaN	NaN	NaN	NaN	NaN	NaN	NaN	NaN	NaN	10.2688	10.8482	11.6865	11.0712	NaN	NaN	NaN	NaN	4	4	4	30,4	30,4	30,4	25,035	0	21,689	226810000	12
P30086	P30086	Phosphatidylethanolamine-binding protein 1;Hippocampal cholinergic neurostimulating peptide	PEBP1	+				NaN	NaN	NaN	NaN	NaN	NaN	NaN	NaN	NaN	NaN	NaN	NaN	NaN	NaN	NaN	NaN	NaN	NaN	NaN	NaN	NaN	13.6838	13.1942	13.6707	13.9175	NaN	NaN	NaN	NaN	7	7	7	64,2	64,2	64,2	21,057	0	94,766	1063100000	21
P31944	P31944	Caspase-14;Caspase-14 subunit p17, mature form;Caspase-14 subunit p10, mature form;Caspase-14 subunit p20, intermediate form;Caspase-14 subunit p8, intermediate form	CASP14	+	+			8.5936	7.799	10.771	13.9994	NaN	NaN	NaN	NaN	NaN	12.5437	NaN	10.0341	NaN	NaN	NaN	NaN	NaN	NaN	NaN	NaN	10.566	NaN	NaN	NaN	NaN	NaN	NaN	NaN	NaN	9	9	9	40,9	40,9	40,9	27,679	0	15,61	448180000	19
P40261	P40261	Nicotinamide N-methyltransferase	NNMT	+				NaN	NaN	NaN	NaN	NaN	NaN	NaN	NaN	NaN	NaN	NaN	NaN	NaN	NaN	NaN	NaN	NaN	NaN	NaN	NaN	NaN	NaN	10.9009	10.4913	10.0388	NaN	NaN	NaN	NaN	2	2	2	8,3	8,3	8,3	29,574	0	98,907	76668000	3
P49773;D6REP8;D6RE99;D6RD60	P49773;D6REP8;D6RE99;D6RD60	Histidine triad nucleotide-binding protein 1	HINT1	+				NaN	NaN	NaN	NaN	NaN	NaN	NaN	NaN	NaN	NaN	NaN	NaN	NaN	NaN	NaN	NaN	NaN	NaN	NaN	NaN	NaN	12.4264	11.9965	11.514	12.2433	NaN	NaN	NaN	NaN	2	2	2	34,9	34,9	34,9	13,802	0	126,21	269470000	11
P50053;P50053-2;C9JDL1	P50053;P50053-2;C9JDL1	Ketohexokinase	KHK	+				NaN	NaN	NaN	NaN	NaN	NaN	NaN	NaN	NaN	NaN	NaN	NaN	NaN	NaN	NaN	NaN	NaN	NaN	NaN	NaN	NaN	9.09273	9.73303	9.5633	NaN	NaN	NaN	NaN	NaN	2	2	2	6,4	6,4	6,4	32,523	0,0025126	2,3282	61448000	4
P50395;Q5SX87;P50395-2;P31150;V9GYF8;Q5SX90;Q5SX86;Q5SX91;V9GYJ7;G5E9U5	P50395;Q5SX87;P50395-2;P31150	Rab GDP dissociation inhibitor beta;Rab GDP dissociation inhibitor alpha	GDI2;GDI1	+				NaN	NaN	NaN	NaN	NaN	NaN	NaN	NaN	NaN	NaN	NaN	NaN	NaN	NaN	NaN	NaN	NaN	NaN	NaN	NaN	NaN	10.2182	12.2752	12.2325	12.2396	NaN	NaN	NaN	NaN	5	5	5	14,6	14,6	14,6	50,663	0	263	747050000	14
P50402;Q5HY57	P50402;Q5HY57	Emerin	EMD	+				NaN	NaN	NaN	NaN	NaN	NaN	NaN	NaN	NaN	NaN	NaN	NaN	NaN	NaN	NaN	NaN	NaN	NaN	NaN	NaN	NaN	12.036	10.2107	10.6909	9.64473	NaN	NaN	NaN	NaN	5	5	5	23,6	23,6	23,6	28,994	0,003367	5,0954	204570000	8
P51148;P51148-2;K7ENY4;K7ERI8;K7ERQ8;F8VVK3;F8VVZ0;F8VUA5;K7EIP6;F8VWU4	P51148;P51148-2;K7ENY4;K7ERI8;K7ERQ8;F8VVK3	Ras-related protein Rab-5C	RAB5C	+				NaN	NaN	NaN	NaN	NaN	NaN	NaN	NaN	NaN	NaN	NaN	NaN	NaN	NaN	NaN	NaN	NaN	NaN	NaN	NaN	NaN	14.6543	14.4605	14.6771	14.0967	NaN	NaN	NaN	NaN	6	6	4	36,1	36,1	26,4	23,482	0	82,285	2059200000	33
P51149;C9J592;C9J8S3;C9IZZ0;C9J4V0;C9J4S4;C9J7D1	P51149;C9J592;C9J8S3	Ras-related protein Rab-7a	RAB7A	+				NaN	NaN	NaN	NaN	NaN	NaN	NaN	NaN	NaN	NaN	NaN	NaN	NaN	NaN	NaN	NaN	NaN	NaN	NaN	NaN	NaN	12.9339	13.3058	13.506	13.2416	NaN	NaN	NaN	NaN	7	7	7	46,4	46,4	46,4	23,489	0	224,53	1025200000	26
P51570;P51570-2	P51570;P51570-2	Galactokinase	GALK1	+				NaN	NaN	NaN	NaN	NaN	NaN	NaN	NaN	NaN	NaN	NaN	NaN	NaN	NaN	NaN	NaN	NaN	NaN	NaN	NaN	NaN	NaN	8.93245	9.96774	8.45084	NaN	NaN	NaN	NaN	2	2	2	5,6	5,6	5,6	42,272	0,0024331	2,1531	50637000	4
P51689;P51689-3;H7C327;P51689-2	P51689;P51689-3	Arylsulfatase D	ARSD	+				NaN	NaN	NaN	NaN	NaN	NaN	NaN	NaN	NaN	NaN	NaN	NaN	NaN	NaN	NaN	NaN	NaN	NaN	NaN	NaN	NaN	NaN	8.04103	8.85845	8.53364	NaN	NaN	NaN	NaN	3	3	3	7,9	7,9	7,9	64,859	0,0037175	7,429	59572000	7
P54920;M0R0Y2;M0R2M1;M0R213;M0R058;M0R027;M0R0I4;A0A087WZQ7;Q9H115-3;Q9H115-2;Q9H115	P54920;M0R0Y2;M0R2M1	Alpha-soluble NSF attachment protein	NAPA	+				NaN	NaN	NaN	NaN	NaN	NaN	NaN	NaN	NaN	NaN	NaN	NaN	NaN	NaN	NaN	NaN	NaN	NaN	NaN	NaN	NaN	10.632	10.9851	11.541	10.6097	NaN	NaN	NaN	NaN	5	5	5	24,1	24,1	24,1	33,232	0	10,83	258620000	13
P60174-1;P60174;P60174-4;U3KPZ0;U3KQF3;U3KPS5	P60174-1;P60174;P60174-4;U3KPZ0	Triosephosphate isomerase	TPI1	+				NaN	14.5269	NaN	NaN	NaN	NaN	NaN	NaN	NaN	NaN	NaN	NaN	NaN	NaN	NaN	NaN	NaN	NaN	NaN	NaN	8.32926	11.5593	12.0733	13.2098	12.7353	NaN	NaN	NaN	NaN	9	9	9	52,2	52,2	52,2	26,669	0	167,35	1574100000	26
P61019;P61019-2;E9PKL7;H7C125;E9PE37;H0YD31;H0YDL5	P61019;P61019-2;E9PKL7	Ras-related protein Rab-2A	RAB2A	+				NaN	NaN	NaN	NaN	NaN	NaN	NaN	NaN	NaN	NaN	NaN	NaN	NaN	NaN	NaN	NaN	NaN	NaN	NaN	NaN	NaN	13.5175	13.4003	14.1529	13.7526	NaN	NaN	NaN	NaN	9	9	4	49,5	49,5	25	23,545	0	323,31	1551800000	44
P61026	P61026	Ras-related protein Rab-10	RAB10	+				NaN	NaN	NaN	NaN	NaN	NaN	NaN	NaN	NaN	NaN	NaN	NaN	NaN	NaN	NaN	NaN	NaN	NaN	NaN	NaN	NaN	9.54875	10.4134	10.7934	10.3908	NaN	NaN	NaN	NaN	3	2	2	17	11,5	11,5	22,541	0	67,694	125550000	6
P61106;X6RFL8	P61106;X6RFL8	Ras-related protein Rab-14	RAB14	+				NaN	NaN	NaN	NaN	NaN	NaN	NaN	NaN	NaN	NaN	NaN	NaN	NaN	NaN	NaN	NaN	NaN	NaN	NaN	NaN	NaN	11.5907	11.1584	12.3835	11.9274	NaN	NaN	NaN	NaN	5	5	5	35,3	35,3	35,3	23,897	0	27,251	485770000	14
P84077;P61204;F5H423;P61204-2;F5H0C7;C9J1Z8;P84085;H0YGG7	P84077;P61204;F5H423;P61204-2	ADP-ribosylation factor 1;ADP-ribosylation factor 3	ARF1;ARF3	+	+			NaN	9.37721	NaN	NaN	NaN	NaN	NaN	NaN	NaN	NaN	NaN	10.5342	NaN	NaN	NaN	NaN	NaN	NaN	NaN	NaN	NaN	11.6585	10.8699	13.8611	13.5505	NaN	NaN	NaN	NaN	5	5	4	37	37	26	20,697	0	22,183	785350000	26
P61962;A0A087WWI6;P61962-2	P61962;A0A087WWI6	DDB1- and CUL4-associated factor 7	DCAF7	+				NaN	NaN	NaN	NaN	NaN	NaN	NaN	NaN	NaN	NaN	NaN	NaN	NaN	NaN	NaN	NaN	NaN	NaN	NaN	NaN	NaN	11.7264	NaN	9.54808	9.94809	NaN	NaN	NaN	NaN	4	4	4	17,3	17,3	17,3	38,926	0	35,331	187250000	8
P61970;H3BRV9	P61970;H3BRV9	Nuclear transport factor 2	NUTF2	+				NaN	NaN	NaN	NaN	NaN	NaN	NaN	NaN	NaN	NaN	NaN	13.0722	NaN	NaN	NaN	NaN	NaN	NaN	NaN	NaN	NaN	17.5054	17.6154	17.7825	17.4809	NaN	NaN	NaN	NaN	5	5	5	70,9	70,9	70,9	14,478	0	323,31	10547000000	63
P62820;E7END7;P62820-2;P62820-3;H0YLJ8;H0YL94;H0YMN7;H0YNE9;P51153;Q92930;P61006-2;P61006;P59190-2;P59190	P62820;E7END7;P62820-2	Ras-related protein Rab-1A	RAB1A	+				NaN	NaN	NaN	NaN	NaN	NaN	NaN	NaN	NaN	NaN	NaN	NaN	NaN	NaN	NaN	NaN	NaN	NaN	NaN	NaN	NaN	13.3024	13.3948	13.3421	13.7677	NaN	NaN	NaN	NaN	7	2	2	46,3	16,1	16,1	22,677	0	230,46	1312300000	10
P62937;F8WE65;C9J5S7;P62937-2;E5RIZ5	P62937;F8WE65;C9J5S7;P62937-2	Peptidyl-prolyl cis-trans isomerase A;Peptidyl-prolyl cis-trans isomerase A, N-terminally processed;Peptidyl-prolyl cis-trans isomerase	PPIA	+	+		+	NaN	NaN	NaN	NaN	NaN	NaN	NaN	NaN	NaN	NaN	NaN	10.3983	NaN	NaN	NaN	NaN	NaN	NaN	NaN	NaN	NaN	15.1581	15.2427	15.5101	15.4788	NaN	NaN	NaN	NaN	6	6	5	53,3	53,3	44,8	18,012	0	323,31	3765000000	46
P62942;Q5W0X3;Q1JUQ5;A0A087WZM5;Q1JUQ3;A0A087WTS4;Q5VVH2;A0A087WV48	P62942;Q5W0X3;Q1JUQ5;A0A087WZM5	Peptidyl-prolyl cis-trans isomerase FKBP1A;Peptidyl-prolyl cis-trans isomerase	FKBP1A;FKBP12-Exip2	+			+	NaN	NaN	NaN	NaN	NaN	NaN	NaN	NaN	NaN	NaN	NaN	NaN	NaN	NaN	NaN	NaN	NaN	NaN	NaN	NaN	NaN	14.4973	13.2232	14.799	14.4798	NaN	NaN	NaN	NaN	4	4	4	70,4	70,4	70,4	11,951	0	25,782	521940000	13
P62993;P62993-2;J3KT38	P62993;P62993-2	Growth factor receptor-bound protein 2	GRB2	+				NaN	NaN	NaN	NaN	NaN	NaN	NaN	NaN	NaN	NaN	NaN	NaN	NaN	NaN	NaN	NaN	NaN	NaN	NaN	NaN	NaN	11.6642	10.696	11.9898	11.3866	NaN	NaN	NaN	NaN	3	3	3	15,2	15,2	15,2	25,206	0	16,493	314930000	9
P68133;P68032;A6NL76;P63267;P62736;C9JFL5;F6UVQ4;F6QUT6;P63267-2;F8WB63;B8ZZJ2	P68133;P68032;A6NL76;P63267;P62736;C9JFL5;F6UVQ4;F6QUT6;P63267-2;F8WB63;B8ZZJ2	Actin, alpha skeletal muscle;Actin, alpha cardiac muscle 1;Actin, gamma-enteric smooth muscle;Actin, aortic smooth muscle	ACTA1;ACTC1;ACTG2;ACTA2	+				NaN	10.8518	NaN	NaN	NaN	NaN	NaN	NaN	NaN	NaN	NaN	NaN	NaN	NaN	NaN	NaN	NaN	NaN	NaN	NaN	NaN	10.4667	NaN	8.0844	10.5753	NaN	NaN	NaN	NaN	10	2	2	32,6	9	9	42,051	0,0033223	4,8711	223580000	7
P68371;Q5JP53;Q9BVA1;Q13885;P04350;A6NNZ2;P07437;Q3ZCM7;Q5SQY0;Q5ST81;A0A075B736;M0R0X0;M0QZL7;M0R2T4;K7ESM5;M0R278;M0QX14;M0R2D3;M0R042;M0QYM7;M0QY37;M0QY85;CON__ENSEMBL:ENSBTAP00000025008;Q9BUF5;Q9H4B7	P68371;Q5JP53;Q9BVA1;Q13885;P04350;A6NNZ2;P07437;Q3ZCM7;Q5SQY0;Q5ST81;A0A075B736	Tubulin beta-4B chain;Tubulin beta-2B chain;Tubulin beta-2A chain;Tubulin beta-4A chain;Tubulin beta-8 chain-like protein LOC260334;Tubulin beta chain;Tubulin beta-8 chain	TUBB4B;TUBB;TUBB2B;TUBB2A;TUBB4A;TUBB8	+				NaN	9.80853	NaN	NaN	NaN	NaN	NaN	NaN	NaN	NaN	NaN	NaN	NaN	NaN	NaN	NaN	NaN	NaN	NaN	NaN	NaN	8.1051	NaN	7.4122	7.90225	NaN	NaN	NaN	NaN	3	3	3	8,8	8,8	8,8	49,83	0,0029586	3,4808	85851000	8
P84157-2;P84157-3;P84157;Q6ZR64;K7EQX8;K7EPS4	P84157-2;P84157-3;P84157;Q6ZR64	Matrix-remodeling-associated protein 7	MXRA7	+	+			NaN	NaN	NaN	11.281	NaN	NaN	NaN	NaN	NaN	NaN	NaN	NaN	NaN	NaN	NaN	NaN	NaN	NaN	NaN	NaN	NaN	10.5462	11.7623	12.8311	13.4152	NaN	NaN	NaN	NaN	5	5	5	29,4	29,4	29,4	17,493	0	323,31	473120000	14
Q02413;Q02413-2	Q02413	Desmoglein-1	DSG1	+				10.4697	NaN	10.2503	NaN	5.40244	NaN	NaN	NaN	NaN	12.5328	NaN	14.0752	6.44569	3.03712	NaN	7.19551	5.80593	NaN	11.7982	7.72193	12.5594	NaN	NaN	NaN	NaN	4.92879	5.92515	NaN	NaN	16	16	16	24,5	24,5	24,5	113,75	0	159,67	2041100000	50
Q04760-2;Q04760	Q04760-2;Q04760	Lactoylglutathione lyase	GLO1	+				NaN	NaN	NaN	NaN	NaN	NaN	NaN	NaN	NaN	NaN	NaN	NaN	NaN	NaN	NaN	NaN	NaN	NaN	NaN	NaN	NaN	8.27264	NaN	9.56306	8.78683	NaN	NaN	NaN	NaN	1	1	1	10,1	10,1	10,1	19,043	0,0045249	1,8612	32331000	3
Q05048;A0A0A0MSZ9;A0A087WV92;A3KFI9	Q05048;A0A0A0MSZ9	Cleavage stimulation factor subunit 1	CSTF1	+				NaN	NaN	NaN	NaN	NaN	NaN	NaN	NaN	NaN	NaN	NaN	NaN	NaN	NaN	NaN	NaN	NaN	NaN	NaN	NaN	NaN	12.3572	11.1766	11.6699	9.90547	NaN	NaN	NaN	NaN	5	5	5	20,6	20,6	20,6	48,357	0	14,965	440760000	11
Q06520	Q06520	Bile salt sulfotransferase	SULT2A1	+				NaN	NaN	NaN	NaN	NaN	NaN	NaN	NaN	NaN	NaN	NaN	NaN	NaN	NaN	NaN	NaN	NaN	NaN	NaN	NaN	NaN	9.77139	10.1659	10.7937	9.53243	NaN	NaN	NaN	NaN	2	2	2	9,1	9,1	9,1	33,779	0,0032573	4,5959	139170000	7
Q08380;K7EP36;K7ESM3;K7EKQ5;K7EJY8;K7EQT9;K7ES75;K7EN99;K7ERZ6;K7EJD3	Q08380;K7EP36	Galectin-3-binding protein	LGALS3BP	+				NaN	8.84708	10.9347	10.1669	6.90876	5.39986	NaN	NaN	8.06067	NaN	NaN	NaN	NaN	NaN	5.92626	NaN	NaN	8.77498	NaN	NaN	8.6854	12.4808	12.667	11.7461	12.5914	6.92628	NaN	NaN	NaN	10	10	10	22,2	22,2	22,2	65,33	0	53,576	1600400000	50
Q08554-2;Q08554	Q08554-2;Q08554	Desmocollin-1	DSC1	+				9.78507	NaN	9.65033	9.08622	4.83629	NaN	NaN	NaN	NaN	12.6634	NaN	13.6912	NaN	NaN	NaN	7.10005	NaN	NaN	12	NaN	12.0185	7.0119	NaN	NaN	NaN	NaN	6.00661	NaN	NaN	11	11	11	19	19	19	93,834	0	24,854	1810900000	36
Q12907;D6RBV2;D6RDX1;D6RIU4;D6RBH1	Q12907;D6RBV2;D6RDX1;D6RIU4	Vesicular integral-membrane protein VIP36	LMAN2	+	+			NaN	NaN	NaN	9.9321	NaN	NaN	NaN	NaN	NaN	NaN	NaN	NaN	NaN	NaN	NaN	NaN	NaN	NaN	NaN	NaN	NaN	12.5439	11.9979	12.2481	11.5426	NaN	NaN	NaN	NaN	10	10	10	37,1	37,1	37,1	40,228	0	89,097	869360000	32
Q13057;Q13057-2	Q13057;Q13057-2	Bifunctional coenzyme A synthase;Phosphopantetheine adenylyltransferase;Dephospho-CoA kinase	COASY	+				NaN	NaN	NaN	NaN	NaN	NaN	NaN	NaN	NaN	NaN	NaN	NaN	NaN	NaN	NaN	NaN	NaN	NaN	NaN	NaN	NaN	8.59391	NaN	8.86509	8.47448	NaN	NaN	NaN	NaN	2	2	2	6,2	6,2	6,2	62,328	0,0030395	3,8662	55332000	4
Q13637	Q13637	Ras-related protein Rab-32	RAB32	+				NaN	NaN	NaN	NaN	NaN	NaN	NaN	NaN	NaN	NaN	NaN	NaN	NaN	NaN	NaN	NaN	NaN	NaN	NaN	NaN	NaN	12.2265	11.7006	11.4802	10.7214	NaN	NaN	NaN	NaN	3	3	3	17,8	17,8	17,8	24,997	0	14,127	344540000	9
Q13790	Q13790	Apolipoprotein F	APOF	+				NaN	NaN	NaN	NaN	NaN	NaN	NaN	NaN	NaN	NaN	NaN	NaN	NaN	NaN	NaN	NaN	NaN	NaN	NaN	NaN	NaN	12.0071	11.0864	10.7985	NaN	NaN	NaN	NaN	NaN	2	2	2	7,7	7,7	7,7	35,399	0,0030769	4,0337	214340000	4
Q14032	Q14032	Bile acid-CoA:amino acid N-acyltransferase	BAAT	+				NaN	NaN	NaN	NaN	NaN	NaN	NaN	NaN	NaN	NaN	NaN	NaN	NaN	NaN	NaN	NaN	NaN	NaN	NaN	NaN	NaN	11.6739	10.5036	11.4023	12.6633	NaN	NaN	NaN	NaN	6	6	6	21,3	21,3	21,3	46,299	0	147,34	359210000	14
Q15365;F8VTZ0;F8VXH9;F8W1G6;H3BRU6;F8VZX2;J3QT27;F8W0G4;E9PFP8;P57721-4;Q15366-2;Q15366;Q15366-3;Q15366-6;P57721-2;P57721-5;P57721-3;Q15366-5;Q15366-4;Q15366-8;Q15366-7;P57721	Q15365	Poly(rC)-binding protein 1	PCBP1	+	+			NaN	NaN	NaN	NaN	NaN	NaN	NaN	NaN	NaN	NaN	NaN	NaN	NaN	NaN	NaN	NaN	NaN	NaN	NaN	NaN	NaN	11.7467	11.5586	11.8424	10.6582	NaN	NaN	NaN	NaN	5	5	5	20,2	20,2	20,2	37,497	0	10,595	397900000	14
Q15738;C9JDR0	Q15738;C9JDR0	Sterol-4-alpha-carboxylate 3-dehydrogenase, decarboxylating	NSDHL	+				NaN	NaN	NaN	NaN	NaN	NaN	NaN	NaN	NaN	NaN	NaN	NaN	NaN	NaN	NaN	NaN	NaN	NaN	NaN	NaN	NaN	12.5832	11.1736	13.1862	12.6604	NaN	NaN	NaN	NaN	10	10	10	41,8	41,8	41,8	41,9	0	323,31	1202200000	32
Q15773;F5H0Y3;F5H7L5;F5H800	Q15773;F5H0Y3	Myeloid leukemia factor 2	MLF2	+	+			NaN	NaN	NaN	11.557	NaN	NaN	NaN	NaN	NaN	NaN	NaN	10.897	NaN	NaN	NaN	NaN	NaN	NaN	NaN	NaN	NaN	15.0906	14.8429	14.5921	14.2178	NaN	NaN	NaN	NaN	4	4	4	22,2	22,2	22,2	28,147	0	156,96	2188600000	49
Q15907;Q15907-2;H3BMH2;H3BSC1;P62491-2;P62491;B4DQU5;M0R2D0	Q15907;Q15907-2;H3BMH2;H3BSC1;P62491-2;P62491	Ras-related protein Rab-11B;Ras-related protein Rab-11A	RAB11B;RAB11A	+	+			NaN	NaN	NaN	NaN	NaN	NaN	NaN	NaN	NaN	NaN	NaN	11.2607	NaN	NaN	NaN	NaN	NaN	NaN	NaN	NaN	NaN	14.4513	12.9655	14.0003	14.0051	NaN	NaN	NaN	NaN	10	10	10	56,4	56,4	56,4	24,488	0	145,56	2190500000	36
Q2TBE0-2;Q2TBE0;H7C3G7;Q2TBE0-3	Q2TBE0-2;Q2TBE0;H7C3G7;Q2TBE0-3	CWF19-like protein 2	CWF19L2	+	+			9.60629	7.81652	9.77237	NaN	NaN	NaN	NaN	NaN	NaN	NaN	NaN	NaN	NaN	NaN	NaN	NaN	NaN	NaN	NaN	NaN	NaN	NaN	NaN	NaN	NaN	NaN	NaN	NaN	NaN	2	2	2	3	3	3	85,671	0,0023981	2,1004	112080000	3
Q5QPM7;Q92530;H0Y555;F5H4Z3;Q5QPM9	Q5QPM7;Q92530;H0Y555;F5H4Z3;Q5QPM9	Proteasome inhibitor PI31 subunit	PSMF1	+				NaN	NaN	NaN	NaN	NaN	NaN	NaN	NaN	NaN	NaN	NaN	NaN	NaN	NaN	NaN	NaN	NaN	NaN	NaN	NaN	NaN	11.9097	11.7992	11.5965	10.0105	NaN	NaN	NaN	NaN	4	4	4	18,3	18,3	18,3	28,956	0	19,471	284220000	8
Q5U4P2;I3L2Y2;I3L2A5	Q5U4P2;I3L2Y2;I3L2A5	Aspartate beta-hydroxylase domain-containing protein 1	ASPHD1	+				NaN	NaN	NaN	NaN	NaN	NaN	NaN	NaN	NaN	NaN	NaN	NaN	NaN	NaN	NaN	NaN	NaN	NaN	NaN	NaN	NaN	10.0396	NaN	9.63192	7.0556	NaN	NaN	NaN	NaN	2	2	2	8,2	8,2	8,2	41,127	0,0032051	4,496	75481000	4
Q6UWP8;K7ESC4;Q6UWP8-2	Q6UWP8	Suprabasin	SBSN	+	+			11.0078	7.13125	7.84519	13.2515	NaN	NaN	NaN	NaN	8.16594	11.4488	NaN	14.177	NaN	NaN	NaN	5.07025	NaN	NaN	NaN	NaN	NaN	NaN	NaN	NaN	NaN	NaN	7.43076	NaN	NaN	10	10	10	38,6	38,6	38,6	60,54	0	53,149	1297200000	33
Q86YS6;Q86YS6-2	Q86YS6	Ras-related protein Rab-43	RAB43	+				NaN	NaN	NaN	NaN	NaN	NaN	NaN	NaN	NaN	NaN	NaN	NaN	NaN	NaN	NaN	NaN	NaN	NaN	NaN	NaN	NaN	11.0347	9.93682	10.9773	9.05734	NaN	NaN	NaN	NaN	4	4	4	22,2	22,2	22,2	23,339	0	118,83	188740000	9
Q8NDC0	Q8NDC0	MAPK-interacting and spindle-stabilizing protein-like	MAPK1IP1L	+				NaN	NaN	NaN	NaN	NaN	NaN	NaN	NaN	NaN	NaN	NaN	NaN	NaN	NaN	NaN	NaN	NaN	NaN	NaN	NaN	NaN	14.3163	14.3372	14.0692	14.1768	NaN	NaN	NaN	NaN	1	1	1	6,9	6,9	6,9	24,269	0	323,31	283950000	2
Q8NHH9-3;Q8NHH9-5;Q8NHH9;C9JQQ5;H7C3A2;B5MCN0;Q8NHH9-4;Q8NHH9-2	Q8NHH9-3;Q8NHH9-5;Q8NHH9;C9JQQ5;H7C3A2;B5MCN0;Q8NHH9-4;Q8NHH9-2	Atlastin-2	ATL2	+				NaN	NaN	NaN	NaN	NaN	NaN	NaN	NaN	NaN	NaN	NaN	NaN	NaN	NaN	NaN	NaN	NaN	NaN	NaN	NaN	NaN	7.32578	10.0213	9.91504	9.40795	NaN	NaN	NaN	NaN	3	3	3	8	8	8	46,917	0,0028571	3,0772	92843000	4
Q8TE96;Q8TE96-2;Q8TE96-3;H7BZE3;C9J0W1	Q8TE96;Q8TE96-2;Q8TE96-3	ATP-dependent RNA helicase DQX1	DQX1	+				NaN	NaN	NaN	NaN	NaN	NaN	NaN	NaN	NaN	NaN	NaN	NaN	NaN	NaN	NaN	NaN	NaN	NaN	NaN	NaN	NaN	12.0369	10.8288	11.2512	11.105	NaN	NaN	NaN	NaN	9	9	9	16	16	16	79,475	0	42,572	803180000	29
Q8WUD1;Q8WUD1-2	Q8WUD1;Q8WUD1-2	Ras-related protein Rab-2B	RAB2B	+				NaN	NaN	NaN	NaN	NaN	NaN	NaN	NaN	NaN	NaN	NaN	NaN	NaN	NaN	NaN	NaN	NaN	NaN	NaN	NaN	NaN	7.47102	NaN	9.72813	9.3433	NaN	NaN	NaN	NaN	8	3	3	44	19,9	19,9	24,214	0,002994	3,6982	51798000	6
Q8WV48;Q8WV48-5;X6R9Y9;Q8WV48-4;Q8WV48-3;Q8WV48-2	Q8WV48;Q8WV48-5	Coiled-coil domain-containing protein 107	CCDC107	+				NaN	NaN	NaN	NaN	NaN	NaN	NaN	NaN	NaN	NaN	NaN	NaN	NaN	NaN	NaN	NaN	NaN	NaN	NaN	NaN	NaN	12.0105	9.78485	NaN	11.3149	NaN	NaN	NaN	NaN	5	5	5	35,3	35,3	35,3	30,509	0	12,69	190260000	9
Q92597;Q92597-3;Q92597-2;E7ESM1;E5RIR1;E5RGM5;E5RIV1;E5RIM2;E5RJY1;E5RI76;E5RH82;E5RK17;E5RJ98;E5RG99	Q92597;Q92597-3;Q92597-2	Protein NDRG1	NDRG1	+				NaN	NaN	NaN	NaN	NaN	NaN	NaN	NaN	NaN	NaN	NaN	NaN	NaN	NaN	NaN	NaN	NaN	NaN	NaN	NaN	NaN	12.9359	12.5152	13.2279	13.6815	NaN	NaN	NaN	NaN	10	10	10	49	49	49	42,835	0	160,97	834370000	27
Q92973-3;Q92973-2;Q92973	Q92973-3;Q92973-2;Q92973	Transportin-1	TNPO1	+				NaN	NaN	NaN	NaN	NaN	NaN	NaN	NaN	NaN	NaN	NaN	NaN	NaN	NaN	NaN	NaN	NaN	NaN	NaN	NaN	NaN	8.4383	8.36832	8.56553	NaN	NaN	NaN	NaN	NaN	1	1	1	2,2	2,2	2,2	96,9	0,0023202	1,9771	70755000	3
Q96BS2;E9PQ58;Q96BS2-2;Q96BS2-3	Q96BS2;E9PQ58;Q96BS2-2;Q96BS2-3	Calcineurin B homologous protein 3	TESC	+				NaN	NaN	NaN	NaN	NaN	NaN	NaN	NaN	NaN	NaN	NaN	NaN	NaN	NaN	NaN	NaN	NaN	NaN	NaN	NaN	NaN	11.9039	NaN	11.0267	10.9853	NaN	NaN	NaN	NaN	3	3	3	20,1	20,1	20,1	24,75	0,0034364	5,4907	237780000	6
Q96GD0	Q96GD0	Pyridoxal phosphate phosphatase	PDXP	+				NaN	NaN	NaN	NaN	NaN	NaN	NaN	NaN	NaN	NaN	NaN	NaN	NaN	NaN	NaN	NaN	NaN	NaN	NaN	NaN	NaN	8.18126	NaN	8.40139	8.64926	NaN	NaN	NaN	NaN	2	2	2	9,5	9,5	9,5	31,698	0,0028329	3,0031	36273000	3
Q96HE7;G3V2H0;G3V5B3;G3V3E6	Q96HE7;G3V2H0	ERO1-like protein alpha	ERO1L	+				NaN	NaN	NaN	NaN	NaN	NaN	NaN	NaN	NaN	NaN	NaN	NaN	NaN	NaN	NaN	NaN	NaN	NaN	NaN	NaN	NaN	10.4234	10.1672	11.2481	10.7098	NaN	NaN	NaN	NaN	4	4	4	12,4	12,4	12,4	54,392	0	10,246	304970000	10
Q99956	Q99956	Dual specificity protein phosphatase 9	DUSP9	+				NaN	NaN	NaN	NaN	NaN	NaN	NaN	NaN	NaN	NaN	NaN	NaN	NaN	NaN	NaN	NaN	NaN	NaN	NaN	NaN	NaN	10.7685	9.71735	10.4616	9.26145	NaN	NaN	NaN	NaN	3	3	3	9,9	9,9	9,9	41,867	0,0035971	6,1796	155830000	7
Q9BRF8;Q9BRF8-2;Q9BRF8-3	Q9BRF8;Q9BRF8-2	Serine/threonine-protein phosphatase CPPED1	CPPED1	+				NaN	NaN	NaN	NaN	NaN	NaN	NaN	NaN	NaN	NaN	NaN	NaN	NaN	NaN	NaN	NaN	NaN	NaN	NaN	NaN	NaN	9.67218	8.30777	9.67372	10.2728	NaN	NaN	NaN	NaN	3	3	3	15	15	15	35,548	0	8,6758	107560000	6
Q9BRQ8-2;Q9BRQ8	Q9BRQ8-2;Q9BRQ8	Apoptosis-inducing factor 2	AIFM2	+				NaN	NaN	NaN	NaN	NaN	NaN	NaN	NaN	NaN	NaN	NaN	NaN	NaN	NaN	NaN	NaN	NaN	NaN	NaN	NaN	NaN	10.5847	10.6341	10.2512	NaN	NaN	NaN	NaN	NaN	3	3	3	13,7	13,7	13,7	36,52	0	8,8046	141460000	7
Q9H0U4;E9PLD0;Q92928	Q9H0U4;E9PLD0;Q92928	Ras-related protein Rab-1B;Putative Ras-related protein Rab-1C	RAB1B;RAB1C	+				NaN	NaN	NaN	NaN	NaN	NaN	NaN	NaN	NaN	NaN	NaN	NaN	NaN	NaN	NaN	NaN	NaN	NaN	NaN	NaN	NaN	14.5072	12.025	14.6845	13.1092	NaN	NaN	NaN	NaN	8	8	3	52,7	52,7	21,9	22,171	0	314,99	2088300000	31
Q9H1C7	Q9H1C7	Cysteine-rich and transmembrane domain-containing protein 1	CYSTM1	+				NaN	NaN	NaN	NaN	NaN	NaN	NaN	NaN	NaN	NaN	NaN	NaN	NaN	NaN	NaN	NaN	NaN	NaN	NaN	NaN	NaN	NaN	12.6875	12.7526	12.0344	NaN	NaN	NaN	NaN	1	1	1	10,3	10,3	10,3	10,631	0,0065646	1,7693	79697000	4
Q9H2F3;I3L2H6;I3L2Q9;Q9H2F3-2	Q9H2F3;I3L2H6;I3L2Q9;Q9H2F3-2	3 beta-hydroxysteroid dehydrogenase type 7	HSD3B7	+				NaN	NaN	NaN	NaN	NaN	NaN	NaN	NaN	NaN	NaN	NaN	NaN	NaN	NaN	NaN	NaN	NaN	NaN	NaN	NaN	NaN	10.8224	10.3179	9.74731	8.62128	NaN	NaN	NaN	NaN	4	4	4	14,1	14,1	14,1	41,016	0,0034483	5,4982	169690000	9
Q9H305-3;Q9H305-2;Q9H305;K7ENR4;K7ESA8;H3BTN7;K7ELR4	Q9H305-3;Q9H305-2;Q9H305;K7ENR4;K7ESA8;H3BTN7;K7ELR4	Cell death-inducing p53-target protein 1	CDIP1	+				NaN	NaN	NaN	NaN	NaN	NaN	NaN	NaN	NaN	NaN	NaN	NaN	NaN	NaN	NaN	NaN	NaN	NaN	NaN	NaN	NaN	12.2603	NaN	12.8467	14.312	NaN	NaN	NaN	NaN	2	2	2	23,3	23,3	23,3	13,763	0	210,67	317440000	8
Q9HDC9;H0Y512;Q9HDC9-2	Q9HDC9;H0Y512;Q9HDC9-2	Adipocyte plasma membrane-associated protein	APMAP	+	+			NaN	NaN	NaN	11.402	NaN	NaN	NaN	NaN	NaN	9.58025	NaN	11.0266	NaN	NaN	NaN	NaN	NaN	NaN	NaN	NaN	NaN	15.3529	15.3996	15.6132	14.9648	NaN	NaN	NaN	NaN	15	15	15	49,5	49,5	49,5	46,48	0	323,31	8550000000	87
Q9NR31;Q9NR31-2;Q5SQT8;H0Y5E8	Q9NR31;Q9NR31-2;Q5SQT8	GTP-binding protein SAR1a	SAR1A	+				NaN	NaN	NaN	NaN	NaN	NaN	NaN	NaN	NaN	NaN	NaN	NaN	NaN	NaN	NaN	NaN	NaN	NaN	NaN	NaN	NaN	13.3911	11.1905	12.8556	13.08	NaN	NaN	NaN	NaN	8	8	6	61,1	61,1	51,5	22,367	0	58,846	610040000	14
Q9NXE4-4;Q9NXE4;Q9NXE4-2;H7BXF4;B1PBA3;Q9NXE4-6;Q9NXE4-3;H7C1Q6;Q9NXE4-8;Q9NXE4-9;Q9NXE4-7;Q9NXE4-10;H7C2J2;H7C0W5;Q9NXE4-5;C9J647;H7C2E2;F2Z2W5;F8WF03;H7C235;F2Z2I0	Q9NXE4-4;Q9NXE4;Q9NXE4-2;H7BXF4;B1PBA3;Q9NXE4-6;Q9NXE4-3;H7C1Q6;Q9NXE4-8;Q9NXE4-9;Q9NXE4-7;Q9NXE4-10;H7C2J2	Sphingomyelin phosphodiesterase 4	SMPD4	+	+			NaN	NaN	NaN	8.72962	NaN	NaN	NaN	NaN	NaN	NaN	NaN	NaN	NaN	NaN	NaN	NaN	NaN	NaN	NaN	NaN	NaN	12.3156	12.1062	13.534	12.2371	NaN	NaN	NaN	NaN	12	12	12	21	21	21	98,147	0	323,31	2449500000	36
Q9NZC3;H3BU22;H3BNA5;H3BRL5	Q9NZC3	Glycerophosphodiester phosphodiesterase 1	GDE1	+	+			NaN	9.16372	10.1798	11.6406	NaN	NaN	NaN	NaN	8.62186	9.9371	NaN	10.1483	NaN	NaN	NaN	NaN	NaN	NaN	NaN	NaN	NaN	14.9779	15.004	15.4464	15.2442	NaN	NaN	NaN	NaN	11	11	11	45,6	45,6	45,6	37,718	0	323,31	4950400000	67
Q9UBV8	Q9UBV8	Peflin	PEF1	+				NaN	NaN	NaN	NaN	NaN	NaN	NaN	NaN	NaN	NaN	NaN	NaN	NaN	NaN	NaN	NaN	NaN	NaN	NaN	NaN	NaN	14.863	13.6828	13.699	14.0244	NaN	NaN	NaN	NaN	8	8	8	35,2	35,2	35,2	30,381	0	86,124	1282400000	21
Q9UL25	Q9UL25	Ras-related protein Rab-21	RAB21	+				NaN	NaN	NaN	NaN	NaN	NaN	NaN	NaN	NaN	NaN	NaN	NaN	NaN	NaN	NaN	NaN	NaN	NaN	NaN	NaN	NaN	13.0411	11.9224	13.0605	12.6787	NaN	NaN	NaN	NaN	9	9	9	40,4	40,4	40,4	24,347	0	44,957	749640000	29
Q9ULC5-3;Q9ULC5;Q9ULC5-4	Q9ULC5-3;Q9ULC5;Q9ULC5-4	Long-chain-fatty-acid--CoA ligase 5	ACSL5	+				NaN	NaN	NaN	NaN	NaN	NaN	NaN	NaN	NaN	NaN	NaN	NaN	NaN	NaN	NaN	NaN	NaN	NaN	NaN	NaN	NaN	10.0509	9.04008	10.6872	7.97747	NaN	NaN	NaN	NaN	6	6	6	10,1	10,1	10,1	82,262	0	101,93	239820000	14
Q9Y320-2;Q9Y320;E9PSF0;E9PRL5;H3BSU7;E9PLR1;G3V155	Q9Y320-2;Q9Y320	Thioredoxin-related transmembrane protein 2	TMX2	+				NaN	NaN	NaN	NaN	NaN	NaN	NaN	NaN	NaN	NaN	NaN	NaN	NaN	NaN	NaN	NaN	NaN	NaN	NaN	NaN	NaN	10.9567	11.0505	11.9803	11.8416	NaN	NaN	NaN	NaN	4	4	4	20,5	20,5	20,5	29,642	0	68,499	359250000	14
A0A075B6H9	A0A075B6H9		IGLV4-69					NaN	NaN	NaN	NaN	14.4461	13.9769	14.2219	13.7175	NaN	NaN	NaN	NaN	13.4611	12.7474	13.4558	14.1346	13.13	NaN	NaN	NaN	NaN	NaN	NaN	NaN	NaN	14.3129	13.726	14.2613	13.0944	2	2	2	27,7	27,7	27,7	12,773	0	116,22	23782000000	36
A0A075B6I0	A0A075B6I0		IGLV8-61					NaN	NaN	NaN	NaN	15.6126	14.7319	15.1466	11.12	NaN	NaN	NaN	NaN	12.275	14.2092	15.3807	16.1764	15.145	NaN	NaN	NaN	NaN	NaN	NaN	NaN	NaN	14.4664	15.15	15.2758	14.7447	4	4	4	20,5	20,5	20,5	12,814	0	8,8921	39641000000	35
A0A075B6I1	A0A075B6I1		IGLV4-60					NaN	NaN	NaN	NaN	11.9378	10.5637	10.0918	10.3519	NaN	NaN	NaN	NaN	NaN	NaN	NaN	11.618	10.0849	NaN	NaN	NaN	NaN	NaN	NaN	NaN	NaN	10.8693	NaN	10.2224	10.3186	1	1	1	8,3	8,3	8,3	12,987	0,0032258	4,5637	1947500000	10
A0A1W2PQ80;A0A075B6I4	A0A1W2PQ80;A0A075B6I4		IGLV10-54					NaN	NaN	NaN	NaN	12.4687	NaN	NaN	12.29	NaN	NaN	NaN	NaN	12.255	NaN	10.9067	11.8246	11.326	NaN	NaN	NaN	NaN	NaN	NaN	NaN	NaN	11.9482	12.1214	12.8823	12.8964	1	1	1	9,4	9,4	9,4	12,733	0,0066815	1,8095	2033500000	11
A0A075B6I9	A0A075B6I9		IGLV7-46					NaN	NaN	NaN	NaN	NaN	NaN	NaN	NaN	NaN	NaN	NaN	NaN	NaN	NaN	NaN	10.9013	NaN	NaN	NaN	NaN	NaN	NaN	NaN	NaN	NaN	10.3672	10.7785	10.5776	10.6698	1	1	1	7,7	7,7	7,7	12,468	0,0024038	2,1039	680020000	5
A0A075B6J9	A0A075B6J9		IGLV2-18					NaN	NaN	NaN	NaN	12.4639	12.3201	12.3291	12.0596	NaN	NaN	NaN	NaN	12.8013	11.3396	11.9939	13.7703	12.9486	NaN	NaN	NaN	NaN	NaN	NaN	NaN	NaN	12.3943	11.9176	11.9038	11.757	2	2	2	24,6	24,6	24,6	12,412	0,0033445	4,9349	4796100000	37
A0A075B6K2	A0A075B6K2		IGLV3-12					NaN	NaN	NaN	NaN	11.6421	NaN	11.2887	11.4798	NaN	NaN	NaN	NaN	NaN	NaN	10.0543	11.6557	10.3245	NaN	NaN	NaN	NaN	NaN	NaN	NaN	NaN	NaN	10.512	10.6779	10.1581	4	2	2	36,5	20,9	20,9	12,387	0,0027624	2,8464	2452500000	17
A0A075B6K4	A0A075B6K4		IGLV3-10					12.9116	15.6183	16.4006	13.9392	15.7168	12.9443	13.4406	15.5023	NaN	NaN	NaN	14.4714	13.7641	12.8604	13.3756	16.7315	13.6066	14.7579	NaN	13.564	15.4201	13.5893	15.2471	14.5541	12.0942	15.4461	11.3152	13.6923	14.024	5	4	1	34,8	34,8	12,2	12,441	0	13,007	30755000000	67
A0A075B6K5	A0A075B6K5		IGLV3-9					NaN	11.7744	NaN	12.3141	15.7533	15.4115	16.0126	15.4527	NaN	NaN	NaN	NaN	15.5145	14.3367	15.4059	16.3908	15.2363	NaN	NaN	NaN	NaN	NaN	NaN	NaN	NaN	15.0904	15.678	15.9147	15.5094	6	6	3	49,6	49,6	26,1	12,332	0	323,31	90589000000	130
A0A075B6P5;P01615	A0A075B6P5;P01615	Ig kappa chain V-II region FR	IGKV2D-28					NaN	NaN	NaN	NaN	17.7056	17.2034	17.7364	17.1004	NaN	NaN	NaN	NaN	17.9552	17.1441	17.9243	18.8087	17.701	NaN	NaN	NaN	NaN	NaN	NaN	NaN	NaN	17.8763	18.0027	18.0437	17.5973	5	5	2	48,3	48,3	29,2	12,957	0	323,31	347540000000	182
A0A075B6Q5	A0A075B6Q5		IGHV3-64					NaN	NaN	NaN	NaN	8.72903	8.83078	9.62213	9.21989	NaN	NaN	NaN	NaN	10.3595	8.36522	9.38325	10.576	9.66048	NaN	NaN	NaN	NaN	NaN	NaN	NaN	NaN	9.81043	10.1337	9.03691	9.93373	4	1	1	42,4	9,3	9,3	12,891	0	38,999	1381900000	24
A0A075B6R2;A0A087WW49	A0A075B6R2;A0A087WW49		IGHV4-4					NaN	NaN	NaN	NaN	9.59043	9.39453	9.84541	9.06182	NaN	NaN	NaN	NaN	9.92047	9.29316	9.71746	11.2284	9.83731	NaN	NaN	NaN	NaN	NaN	NaN	NaN	NaN	10.5344	10.9017	6.99224	10.1349	3	2	1	39,3	25,6	17,9	12,848	0	18,126	1751500000	29
A0A0C4DH68;A0A075B6R9	A0A0C4DH68;A0A075B6R9		IGKV2-24;IGKV2D-24					NaN	NaN	NaN	NaN	16.5529	16.2946	16.7397	16.1608	NaN	NaN	NaN	NaN	16.8109	15.1307	16.7344	17.79	16.7566	NaN	NaN	NaN	NaN	NaN	NaN	NaN	NaN	16.3539	17.1802	16.7381	16.7391	3	3	3	32,5	32,5	32,5	13,079	0	323,31	129460000000	124
A0A075B6S2;A2NJV5;A0A0A0MRZ7	A0A075B6S2;A2NJV5		IGKV2D-29;IGKV A18					NaN	NaN	NaN	NaN	12.3343	11.4922	12.1863	10.4994	NaN	NaN	NaN	NaN	11.8073	10.8956	11.4193	12.7393	12.0614	NaN	NaN	NaN	NaN	NaN	NaN	NaN	NaN	10.8405	12.3517	12.2409	11.4044	5	3	3	42,5	29,2	29,2	13,143	0	175,45	6780700000	79
A0A075B6S5;A0A0C4DH69	A0A075B6S5;A0A0C4DH69		IGKV1-27;IGKV1-9					NaN	NaN	NaN	NaN	14.2362	13.527	13.9113	13.8041	NaN	NaN	NaN	NaN	14.3244	13.3386	14.2743	15.1821	14.3583	NaN	NaN	NaN	NaN	NaN	NaN	NaN	NaN	14.3248	14.2553	14.4498	13.8083	2	2	1	26,5	26,5	12,8	12,711	0	238,48	28297000000	91
A0A075B7B8	A0A075B7B8		IGHV3OR16-12					NaN	NaN	NaN	NaN	13.9993	13.1888	13.9506	13.6265	NaN	NaN	NaN	NaN	14.112	13.0251	13.2755	14.641	13.9572	NaN	NaN	NaN	NaN	NaN	NaN	NaN	NaN	13.4094	14.3839	14.1444	14.2195	3	2	2	26,5	17,1	17,1	12,874	0	212,94	32909000000	42
A0A075B7D0	A0A075B7D0		IGHV1OR15-1					NaN	NaN	NaN	NaN	12	11.2509	12.19	12.0701	NaN	NaN	NaN	NaN	11.7095	11.0202	12.1819	12.3421	11.7438	NaN	NaN	NaN	NaN	NaN	NaN	NaN	NaN	11.0987	12.0824	12.0194	10.4194	2	2	2	19,7	19,7	19,7	13,012	0	41,409	6795400000	39
A0A075B7D8	A0A075B7D8		IGHV3OR15-7					NaN	NaN	NaN	NaN	10.9773	9.87123	NaN	9.66475	NaN	NaN	NaN	NaN	NaN	10.0493	10.5805	11.7204	12.2531	NaN	NaN	NaN	NaN	NaN	NaN	NaN	NaN	11.2446	11.469	11.8233	11.4615	4	3	3	45,4	34,5	34,5	13,08	0,0034014	5,2881	4288700000	23
A0A087WSY4	A0A087WSY4		IGHV4-31					NaN	NaN	NaN	NaN	NaN	8.09575	7.29882	NaN	NaN	NaN	NaN	NaN	NaN	NaN	NaN	9.34992	7.14441	NaN	NaN	NaN	NaN	NaN	NaN	NaN	NaN	9.65657	8.33418	9.43949	9.51551	3	2	2	39	25,4	25,4	13,025	0,0035587	5,9507	526640000	16
A0A087WSY6	A0A087WSY6		IGKV3D-15					NaN	NaN	NaN	NaN	13.6622	12.8007	13.2912	13.1936	NaN	NaN	NaN	NaN	13.5414	12.0975	13.6013	14.1482	13.4828	NaN	NaN	NaN	NaN	NaN	NaN	NaN	NaN	12.5144	12.2675	12.0518	13.2776	2	2	1	20,9	20,9	7,8	12,534	0	323,31	8425800000	37
A0A0G2JQJ0;A0A087WSZ0	A0A0G2JQJ0;A0A087WSZ0		IGKV1D-8					NaN	NaN	NaN	NaN	9.3083	8.10816	9.573	9.40634	NaN	NaN	NaN	NaN	NaN	10.3622	10.0299	11.3647	NaN	NaN	NaN	NaN	NaN	NaN	NaN	NaN	NaN	NaN	NaN	10.1077	10.4209	1	1	1	16,2	16,2	16,2	12,865	0	98,708	855040000	10
A0A087X0Q4;A0A087WW87;P01614	A0A087X0Q4;A0A087WW87;P01614	Ig kappa chain V-II region Cum	IGKV2-40					NaN	NaN	NaN	NaN	8.01755	7.19126	8.15049	6.60481	NaN	NaN	NaN	NaN	7.52452	7.16741	6.9202	9.12409	7.93434	NaN	NaN	NaN	NaN	NaN	NaN	NaN	NaN	8.77751	7.84531	8.38759	8.63613	5	2	2	50	27,9	27,9	11,434	0	8,9864	472320000	27
A0A0A0MS14	A0A0A0MS14		IGHV1-45					NaN	NaN	NaN	NaN	6.96619	7.33951	7.99632	8.07311	NaN	NaN	NaN	NaN	NaN	NaN	NaN	8.8881	6.89592	NaN	NaN	NaN	NaN	NaN	NaN	NaN	NaN	6.93693	8.78596	8.63231	8.14141	1	1	1	9,4	9,4	9,4	13,508	0	15,941	331690000	21
A0A0A0MS15	A0A0A0MS15		IGHV3-49					NaN	NaN	NaN	NaN	11.6852	11.1825	11.5889	11.2249	NaN	NaN	NaN	NaN	11.6641	10.9958	9.76054	12.6317	11.608	NaN	NaN	NaN	NaN	NaN	NaN	NaN	NaN	11.7878	12.1217	13.0466	12.9224	5	5	4	52,9	52,9	43,7	13,056	0	71,135	8395100000	50
A0A0A0MT36;A0A0C4DH26	A0A0A0MT36		IGKV6D-21					NaN	NaN	NaN	NaN	11.3193	10.0129	10.788	10.3657	NaN	NaN	NaN	NaN	10.9317	9.665	10.0836	11.4142	10.8187	NaN	NaN	NaN	NaN	NaN	NaN	NaN	NaN	9.80986	11.0661	10.9109	10.4162	3	1	1	28,9	10,5	10,5	12,34	0	39,63	1954300000	36
A0A0B4J1U7	A0A0B4J1U7		IGHV6-1					NaN	NaN	NaN	NaN	12.6608	13.2013	13.4584	12.4222	NaN	NaN	NaN	NaN	NaN	12.4466	13.4128	10.4135	8.74986	NaN	NaN	NaN	NaN	NaN	NaN	NaN	NaN	13.5896	13.9504	9.31898	13.6989	4	4	4	43,8	43,8	43,8	13,481	0	11,462	12786000000	31
A0A0B4J1V0	A0A0B4J1V0		IGHV3-15					NaN	NaN	NaN	NaN	10.2335	9.40858	NaN	10.8353	NaN	NaN	NaN	NaN	10.8573	NaN	NaN	11.6074	11.0834	NaN	NaN	NaN	NaN	NaN	NaN	NaN	NaN	10.9802	12.142	11.0152	11.1276	2	2	2	20,2	20,2	20,2	12,926	0	117,27	3617300000	22
A0A0B4J1V1;A0A0J9YVY3	A0A0B4J1V1		IGHV3-21					NaN	NaN	NaN	NaN	10.2959	9.80755	9.28659	10.0064	NaN	NaN	NaN	NaN	9.18899	9.00575	10.5088	10.5459	10.2913	NaN	NaN	NaN	NaN	NaN	NaN	NaN	NaN	9.85938	9.63367	10.9114	10.296	5	2	2	61,5	35	35	12,839	0	323,31	1638800000	66
A0A0B4J1V2;A0A0B4J2B6	A0A0B4J1V2		IGHV2-26					NaN	NaN	NaN	NaN	9.3141	8.74347	9.33764	9.42272	NaN	NaN	NaN	NaN	8.89567	8.68213	9.34467	11.0796	9.96739	NaN	NaN	NaN	NaN	NaN	NaN	NaN	NaN	NaN	10.4397	11.1433	9.68669	3	3	3	36,1	36,1	36,1	13,182	0	66,155	1863000000	27
A0A0B4J1V6	A0A0B4J1V6		IGHV3-73					NaN	NaN	NaN	NaN	10.3487	10.1535	10.5778	10.2829	NaN	NaN	NaN	NaN	9.74342	8.72831	9.19015	11.1888	9.6825	NaN	NaN	NaN	NaN	NaN	NaN	NaN	NaN	10.6281	11.0447	11.2851	10.8395	3	2	2	34,5	25,2	25,2	12,858	0	57,849	3034800000	50
A0A0B4J1X5;A0A075B7E8	A0A0B4J1X5		IGHV3-74					NaN	NaN	NaN	NaN	15.9183	15.1264	15.712	15.2825	NaN	NaN	NaN	NaN	16.3092	14.8841	15.6303	16.546	15.9455	NaN	NaN	NaN	NaN	NaN	NaN	NaN	NaN	15.4539	16.2489	16.1191	15.9678	5	4	2	55,6	47,9	29,1	12,839	0	323,31	123620000000	163
A0A0B4J1X8	A0A0B4J1X8		IGHV3-43					NaN	NaN	NaN	NaN	8.96788	9.48837	9.92805	9.18569	NaN	NaN	NaN	NaN	NaN	8.04641	9.3791	10.5033	10.7115	NaN	NaN	NaN	NaN	NaN	NaN	NaN	NaN	10.6032	10.684	10.6798	9.89672	4	2	2	42,4	25,4	25,4	13,077	0	11,071	1916900000	38
A0A0B4J1Y8	A0A0B4J1Y8		IGLV9-49					NaN	NaN	NaN	NaN	9.90615	8.74337	9.2368	8.99692	NaN	NaN	NaN	NaN	11.0162	NaN	11.0243	11.4964	11.3674	NaN	NaN	NaN	NaN	NaN	NaN	NaN	NaN	10.7144	11.659	11.2201	10.3958	3	3	3	24,4	24,4	24,4	13,024	0	15,374	2259200000	23
A0A0B4J1Y9	A0A0B4J1Y9		IGHV3-72					NaN	NaN	NaN	NaN	11.6457	12.0014	12.1708	12.1581	NaN	NaN	NaN	NaN	12.5196	11.5553	12.3184	13.0893	12.7277	NaN	NaN	NaN	NaN	NaN	NaN	NaN	NaN	12.4848	12.941	12.9431	13.0524	4	4	3	45,4	45,4	34,5	13,203	0	323,31	9135500000	102
A0A0B4J231;B9A064;P0CG04	A0A0B4J231;B9A064;P0CG04	Immunoglobulin lambda-like polypeptide 5;Ig lambda-1 chain C regions	IGLL5;IGLC1					NaN	NaN	NaN	NaN	11.4233	14.3129	14.0998	NaN	NaN	NaN	NaN	NaN	NaN	10.0429	13.6643	13.975	11.8346	NaN	NaN	NaN	NaN	NaN	NaN	NaN	NaN	14.7154	11.7585	12.7708	15.4669	13	5	5	51,2	20,5	20,5	23,15	0	251,12	48843000000	26
A0A0B4J2B5	A0A0B4J2B5		IGHV3OR16-9					15.2956	15.4522	17.4306	17.0514	17.536	17.0393	17.4476	17.0111	17.0724	16.6362	15.7122	17.236	18.4757	17.2439	17.8128	19.2208	17.4959	16.0123	17.7635	15.9219	18.1715	15.8446	18.3706	17.3836	17.3317	18.0125	17.9073	18.1279	17.7567	5	5	0	70,4	70,4	0	10,657	0	323,31	365720000000	530
A0A0C4DH24	A0A0C4DH24		IGKV6-21					NaN	NaN	NaN	NaN	14.7112	13.7704	14.5658	14.0235	NaN	NaN	NaN	NaN	14.466	13.557	14.1522	15.0022	14.6744	NaN	NaN	NaN	NaN	NaN	NaN	NaN	NaN	13.7006	14.7609	14.5714	14.413	3	3	1	28,9	28,9	10,5	12,43	0	63,606	26234000000	57
A0A0C4DH25	A0A0C4DH25		IGKV3D-20					NaN	NaN	NaN	NaN	14.462	13.8098	9.63521	14.0456	NaN	NaN	NaN	NaN	14.9117	NaN	14.7298	15.6911	14.6377	NaN	NaN	NaN	NaN	NaN	NaN	NaN	NaN	13.8461	14.7711	10.0642	10.2861	4	2	2	27,6	13,8	13,8	12,515	0,0029499	3,4681	25617000000	19
A0A0C4DH29	A0A0C4DH29		IGHV1-3					NaN	NaN	NaN	NaN	13.6236	13.5037	14.0365	13.2908	NaN	NaN	NaN	NaN	14.281	12.9857	13.6034	14.5555	14.0485	NaN	NaN	NaN	NaN	NaN	NaN	NaN	NaN	12.9663	14.1135	13.9677	14.5377	4	4	3	47,9	47,9	38,5	13,008	0	323,31	23348000000	96
A0A0C4DH31	A0A0C4DH31		IGHV1-18					NaN	NaN	NaN	NaN	11.0586	8.6274	10.8415	10.5938	NaN	NaN	NaN	NaN	11.3567	9.94215	10.4941	11.2702	10.7147	NaN	NaN	NaN	NaN	NaN	NaN	NaN	NaN	10.8393	10.8597	10.9889	11.173	2	1	1	23,9	14,5	14,5	12,82	0	323,31	2119200000	53
A0A0C4DH34	A0A0C4DH34		IGHV4-28					NaN	NaN	NaN	NaN	12.7314	13.2428	13.784	13.0585	NaN	NaN	NaN	NaN	12.8999	12.0795	13.7391	13.9878	13.214	NaN	NaN	NaN	NaN	NaN	NaN	NaN	NaN	13.3593	13.6911	14.4222	14.0083	1	1	1	7,7	7,7	7,7	13,124	0,0024213	2,1431	22890000000	47
A0A0C4DH35	A0A0C4DH35		IGHV3-35					NaN	NaN	NaN	NaN	12.3634	11.9986	11.8292	11.9476	NaN	NaN	NaN	NaN	12.0377	10.9488	12.0061	10.2179	12.7763	NaN	NaN	NaN	NaN	NaN	NaN	NaN	NaN	11.9112	11.7348	11.8027	12.3597	2	2	2	16,2	16,2	16,2	12,81	0	50,628	9207100000	43
A0A0C4DH36	A0A0C4DH36		IGHV3-38					NaN	NaN	NaN	NaN	11.7779	10.6132	10.8744	9.95955	NaN	NaN	NaN	NaN	12.2822	10.6875	11.7241	11.9438	12.2913	NaN	NaN	NaN	NaN	NaN	NaN	NaN	NaN	10.7167	11.0038	11.7785	12	3	2	2	26,7	19	19	12,758	0	222,79	5120100000	36
A0A0C4DH38;A0A0J9YXX1	A0A0C4DH38;A0A0J9YXX1		IGHV5-51					NaN	NaN	NaN	NaN	14.0493	13.3078	13.4912	13.4099	NaN	NaN	NaN	NaN	11.8657	13.1798	13.9463	14.9509	13.8452	NaN	NaN	NaN	NaN	NaN	NaN	NaN	NaN	13.0713	13.5312	13.6124	13.5111	4	4	4	47	47	47	12,674	0	249,47	19903000000	115
A0A0C4DH43;A0A0J9YVU5;P01814	A0A0C4DH43;A0A0J9YVU5;P01814	Ig heavy chain V-II region OU						NaN	NaN	NaN	NaN	7.14585	6.94055	6.55591	NaN	NaN	NaN	NaN	NaN	NaN	NaN	7.14225	NaN	NaN	NaN	NaN	NaN	NaN	NaN	NaN	NaN	NaN	NaN	NaN	NaN	NaN	1	1	1	18,5	18,5	18,5	13,312	0,002681	2,644	98342000	6
A0A0C4DH73;P01611	A0A0C4DH73;P01611	Ig kappa chain V-I region Wes	IGKV1-12					NaN	NaN	NaN	NaN	NaN	7.07804	7.61137	6.88529	NaN	NaN	NaN	NaN	9.2864	9.42273	7.91373	11.0037	10.2248	NaN	NaN	NaN	NaN	NaN	NaN	NaN	NaN	9.31705	9.20177	10.8652	10.3806	2	1	0	26,5	12,8	0	12,645	0	63,222	824940000	22
A0A0G2JRQ6	A0A0G2JRQ6							NaN	NaN	NaN	NaN	14.1895	9.90634	9.72222	10.1239	NaN	NaN	NaN	NaN	10.6122	9.84774	13.4511	10.829	NaN	NaN	NaN	NaN	NaN	NaN	NaN	NaN	NaN	9.50385	10.2888	10.4241	10.3991	4	4	4	26,5	26,5	26,5	12,748	0	66,426	4238300000	23
A0A0G2JSC0;A0A0G2JS06;A0A087WSX0	A0A0G2JSC0;A0A0G2JS06;A0A087WSX0		IGLV5-45					NaN	NaN	NaN	NaN	9.26886	NaN	10.9142	NaN	NaN	NaN	NaN	NaN	11.0243	NaN	10.4035	10.3276	NaN	NaN	NaN	NaN	NaN	NaN	NaN	NaN	NaN	NaN	NaN	11.1461	NaN	3	3	3	22,8	22,8	22,8	13,215	0,0035842	6,0968	713250000	6
P0DP02;A0A0J9YVT0	P0DP02;A0A0J9YVT0							NaN	NaN	NaN	NaN	11.1505	10.3276	10.7625	10.6656	NaN	NaN	NaN	NaN	10.7462	10.0977	11.027	12.0562	11.1972	NaN	NaN	NaN	NaN	NaN	NaN	NaN	NaN	11.1075	11.1669	11.4185	11.332	5	3	0	55,6	36,8	0	12,989	0	149,85	4587900000	92
A0A0J9YX35	A0A0J9YX35							NaN	NaN	NaN	NaN	9.60837	11.2143	11.5502	11.2946	NaN	NaN	NaN	NaN	NaN	10.9859	11.8832	11.9048	NaN	NaN	NaN	NaN	NaN	NaN	NaN	NaN	NaN	11.3641	12.3072	12.016	11.9121	3	1	1	26,5	9,4	9,4	12,822	0	160,35	5169900000	27
A0A0J9YY99	A0A0J9YY99							NaN	NaN	NaN	NaN	7.193	6.07475	7.92162	5.94705	NaN	NaN	NaN	NaN	6.74936	NaN	6.43386	7.6456	8.26488	NaN	NaN	NaN	NaN	NaN	NaN	NaN	NaN	NaN	NaN	7.64979	7.85814	5	1	1	50,4	7,7	7,7	12,965	0,0035088	5,7699	270580000	18
A0M8Q6	A0M8Q6	Ig lambda-7 chain C region	IGLC7					18.0823	15.514	15.499	16.5737	12.8205	12.5601	13.1474	12.8406	18.8794	NaN	18.7265	20.0077	NaN	14.3154	12.8436	13.6595	12.3427	19.6404	16.7265	18.1013	13.686	17.5643	18.889	18.3813	19.057	15.9481	15.5829	16.5202	15.3713	9	4	3	74,5	31,1	23,6	11,253	0	323,31	107000000000	114
M0R026;A1L0T0	M0R026;A1L0T0	Acetolactate synthase-like protein	ILVBL					NaN	NaN	NaN	NaN	NaN	NaN	NaN	NaN	NaN	NaN	NaN	NaN	NaN	NaN	NaN	NaN	NaN	NaN	NaN	NaN	NaN	8.07271	8.4361	8.49039	8.22937	NaN	NaN	NaN	NaN	1	1	1	2,5	2,5	2,5	56,732	0,0023866	2,0754	47750000	4
E9PH88;Q3BDU3;Q5FBZ9;E9PC65;B7ZAA0;P54277-3;P54277	E9PH88;Q3BDU3;Q5FBZ9;E9PC65;B7ZAA0;P54277-3;P54277	PMS1 protein homolog 1	PMS1					NaN	NaN	NaN	NaN	7.74287	6.68167	7.40391	7.00688	NaN	NaN	NaN	NaN	7.49941	6.32952	6.68843	8.36129	7.42524	NaN	NaN	NaN	NaN	NaN	NaN	NaN	NaN	6.70362	6.50288	6.47169	6.77223	1	1	1	4,1	4,1	4,1	31,058	0,0037594	7,6027	734900000	14
E9PJ34;E9PSH6;O75604	E9PJ34;E9PSH6;O75604	Ubiquitin carboxyl-terminal hydrolase 2	USP2					NaN	NaN	NaN	NaN	NaN	NaN	NaN	NaN	NaN	NaN	NaN	NaN	7.31401	6.72476	7.51029	8.76216	NaN	NaN	NaN	NaN	NaN	NaN	NaN	NaN	NaN	NaN	NaN	NaN	6.82409	1	1	1	11,7	11,7	11,7	14,728	0,0023585	2,0277	103870000	5
H0Y448;Q8WZ74	H0Y448;Q8WZ74	Cortactin-binding protein 2	CTTNBP2					NaN	NaN	NaN	NaN	7.51928	6.38927	NaN	7.27584	NaN	NaN	NaN	NaN	NaN	NaN	NaN	NaN	NaN	NaN	NaN	NaN	NaN	NaN	NaN	NaN	NaN	NaN	NaN	NaN	NaN	2	2	2	2,3	2,3	2,3	125,51	0,0065934	1,7757	681190000	3
H3BTN5;P14618-2;P14618;H3BQ34;H3BR70;B4DNK4;P14618-3;H3BT25;H3BUW1;H3BTJ2;H3BU13	H3BTN5;P14618-2;P14618;H3BQ34;H3BR70;B4DNK4;P14618-3	Pyruvate kinase;Pyruvate kinase PKM	PKM					9.00773	15.2943	NaN	NaN	4.67479	NaN	5.83441	4.45261	NaN	NaN	NaN	10.0311	NaN	NaN	4.14104	5.34009	7.50046	NaN	NaN	NaN	8.89971	NaN	NaN	NaN	NaN	NaN	NaN	NaN	NaN	8	8	8	21,6	21,6	21,6	53,045	0	101,42	2965700000	22
P01594;P01593	P01594;P01593	Ig kappa chain V-I region AU;Ig kappa chain V-I region AG						NaN	NaN	NaN	NaN	12.0267	11.5426	12.3112	12	NaN	NaN	NaN	NaN	13.2432	12.1354	12.6212	12.0574	12.584	NaN	NaN	NaN	NaN	NaN	NaN	NaN	NaN	11.5719	11.6448	11.503	13.0711	2	2	2	31,6	31,6	31,6	12,848	0	323,31	6293300000	54
P04432;P01597	P04432;P01597	Ig kappa chain V-I region Daudi;Ig kappa chain V-I region DEE						NaN	NaN	NaN	NaN	13.4667	12.9093	13.4008	13.2556	NaN	NaN	NaN	NaN	13.9856	12.7684	13.6769	14.6624	13.928	NaN	NaN	NaN	NaN	NaN	NaN	NaN	NaN	13.8148	13.2136	14.1736	13.636	3	3	2	31,6	31,6	17,9	12,737	0	323,31	15656000000	115
P01599	P01599	Ig kappa chain V-I region Gal						NaN	NaN	NaN	NaN	12.8163	12.0322	12.582	10.7335	NaN	NaN	NaN	NaN	12.933	12	11.3918	13.6996	12.9151	NaN	NaN	NaN	NaN	NaN	NaN	NaN	NaN	13.037	13.2872	12.5749	12.4359	2	2	1	20,5	20,5	12,8	12,778	0	323,31	7451200000	27
P01601	P01601	Ig kappa chain V-I region HK101						NaN	NaN	NaN	NaN	9.86572	8.84698	9.50263	7.90429	NaN	NaN	NaN	NaN	10.6108	8.88007	10.2346	NaN	8.75115	NaN	NaN	NaN	NaN	NaN	NaN	NaN	NaN	10.6317	NaN	10.6634	11.182	2	1	1	26,5	13,7	13,7	12,73	0	62,831	1118900000	16
P01602	P01602	Ig kappa chain V-I region HK102	IGKV1-5					NaN	NaN	NaN	NaN	15.8258	15.4882	15.8586	15.7732	NaN	NaN	NaN	NaN	13.0933	14.9956	15.878	17.0411	15.7722	NaN	NaN	NaN	NaN	NaN	NaN	NaN	NaN	15.7262	15.9019	15.7926	15.8029	2	2	2	22,2	22,2	22,2	12,781	0	103,39	72249000000	59
P01619	P01619	Ig kappa chain V-III region B6						12.5552	11.9941	NaN	12.9468	17.4653	16.7468	17.1355	16.6043	12.2316	12.6355	11.9224	NaN	18.0403	16.8198	17.5242	18.4764	17.356	12	12.6777	9.67106	11.8431	10.3657	11.5143	10.9101	11.0482	17.4685	17.498	18.1644	17.5204	4	4	2	41,4	41,4	21,6	12,557	0	323,31	283530000000	265
P01624	P01624	Ig kappa chain V-III region POM						NaN	NaN	NaN	NaN	15.9742	15.1618	15.6097	15.8741	NaN	NaN	NaN	NaN	16.6886	15.0217	15.9348	16.8801	15.8641	NaN	NaN	NaN	NaN	NaN	NaN	NaN	NaN	NaN	16.1086	NaN	16.0043	2	1	0	20,9	7,8	0	12,496	0,0023641	2,0352	49288000000	18
P01700;P01699	P01700;P01699	Ig lambda chain V-I region HA;Ig lambda chain V-I region VOR						NaN	NaN	NaN	NaN	15.5608	15.2794	15.2168	15.1712	NaN	NaN	NaN	NaN	15.8425	14.8379	15.5477	16.4434	15.8112	NaN	NaN	NaN	NaN	NaN	NaN	NaN	NaN	15.3196	15.542	13.8927	15.2019	4	4	4	49,6	49,6	49,6	12,283	0	99,253	68187000000	73
P01701	P01701	Ig lambda chain V-I region NEW						NaN	NaN	NaN	NaN	13.7611	13.1258	13.4481	12.7701	NaN	NaN	NaN	NaN	10.9553	13.448	14.1848	14.8833	14.451	NaN	NaN	NaN	NaN	NaN	NaN	NaN	NaN	NaN	10.6456	14.4168	14.3182	4	4	4	38,5	38,5	38,5	12,249	0	21,382	11956000000	29
P01703	P01703	Ig lambda chain V-I region NEWM						NaN	NaN	NaN	NaN	12.8782	12.4393	13.8263	13.5071	NaN	NaN	NaN	NaN	13.7338	13.5747	13.6843	14.8738	12.2773	NaN	NaN	NaN	NaN	NaN	NaN	NaN	NaN	13.7119	14.0125	14.3588	12.7827	2	2	2	39	39	39	12,301	0	216,3	12214000000	31
P01704	P01704	Ig lambda chain V-II region TOG						NaN	NaN	NaN	NaN	14.8811	13.9321	14.8801	14.3787	NaN	NaN	NaN	NaN	15.0636	13.8208	14.7775	16.0635	14.7709	NaN	NaN	NaN	NaN	NaN	NaN	NaN	NaN	14.1953	14.984	14.9808	15.1154	1	1	1	13,3	13,3	13,3	12,597	0	23,474	17719000000	68
P01706	P01706	Ig lambda chain V-II region BOH						NaN	NaN	NaN	NaN	12.9576	13.2458	13.3906	12.6009	NaN	NaN	NaN	NaN	12.7564	12.113	12.9973	12.9859	13.6406	NaN	NaN	NaN	NaN	NaN	NaN	NaN	NaN	12.6391	13.6124	13.794	16.0947	2	2	1	37	37	30,3	12,644	0	222,05	13159000000	32
P01714	P01714	Ig lambda chain V-III region SH						NaN	NaN	NaN	NaN	14.82	15.0537	14.4092	14.4693	NaN	NaN	NaN	NaN	11.8263	14.5398	15.0406	16.4134	14.2587	NaN	NaN	NaN	NaN	NaN	NaN	NaN	NaN	14.8358	15.6457	14.6589	14.6371	6	6	6	63,4	63,4	63,4	12,042	0	255,9	49350000000	74
P01715	P01715	Ig lambda chain V-IV region Bau						NaN	NaN	NaN	NaN	11.4615	11.4273	12.5522	11.8217	NaN	NaN	NaN	NaN	12	11.0995	11.5619	13.0769	12.1512	NaN	NaN	NaN	NaN	NaN	NaN	NaN	NaN	12.4175	12.9585	11.5619	10.7778	4	2	2	26,1	19,1	19,1	12,296	0	323,31	4000600000	43
P01718	P01718	Ig lambda chain V-IV region Kern						NaN	11.1747	12.105	NaN	14.8209	14.5125	14.7896	14.6796	12.4608	11.6842	NaN	NaN	14.5972	13.9285	14.7084	15.4134	14.3813	NaN	NaN	NaN	NaN	NaN	NaN	NaN	NaN	11.692	14.8587	15.4944	12.6105	4	3	1	28,3	28,3	8,8	12,165	0	35,374	23217000000	35
P01721	P01721	Ig lambda chain V-VI region AR						NaN	NaN	NaN	NaN	11.9225	11.1549	11.4266	11.0091	NaN	NaN	NaN	NaN	12.2372	11.1808	12.1528	13.1843	11.8473	NaN	NaN	NaN	NaN	NaN	NaN	NaN	NaN	12.5364	12.5096	11.984	11.2344	2	2	2	35,9	35,9	35,9	12,566	0	323,31	5853000000	42
P01743	P01743	Ig heavy chain V-I region HG3						NaN	NaN	NaN	NaN	NaN	6.67052	8.65416	6.57239	NaN	NaN	NaN	NaN	NaN	NaN	NaN	NaN	8.23152	NaN	NaN	NaN	NaN	NaN	NaN	NaN	NaN	8.17123	8.67638	6.83455	7.15422	3	2	2	35	25,6	25,6	12,933	0,0029155	3,3494	291470000	11
P01764	P01764	Ig heavy chain V-III region 23	IGHV3-23					NaN	NaN	NaN	NaN	8.56096	8.07806	8.36336	NaN	NaN	NaN	NaN	NaN	8.33621	6.87663	7.94998	8.44073	8.31211	NaN	NaN	NaN	NaN	NaN	NaN	NaN	NaN	8.27844	NaN	9.02872	8.50435	5	2	2	61,5	35	35	12,582	0	16,13	478580000	23
P01766	P01766	Ig heavy chain V-III region BRO						NaN	NaN	NaN	NaN	8.15671	10.4118	11.074	10.7054	NaN	NaN	NaN	NaN	10.2624	10.5296	9.95506	11.2553	11.3581	NaN	NaN	NaN	NaN	NaN	NaN	NaN	NaN	9.9494	10.2083	10.3468	10.3675	4	3	3	55,2	45,7	45,7	12,506	0	108,93	1963600000	41
P0DP03;P01768	P0DP03;P01768	Ig heavy chain V-III region CAM						NaN	NaN	NaN	NaN	13.5241	12.9738	13.5375	12.8891	NaN	NaN	NaN	NaN	13.61	12.3381	13.3709	14.066	12.6202	NaN	NaN	NaN	NaN	NaN	NaN	NaN	NaN	12.9866	13.2899	13.2891	13.3631	5	2	0	55,6	25,6	0	12,947	0	97,387	21201000000	43
P01780	P01780	Ig heavy chain V-III region JON						NaN	NaN	NaN	NaN	14.0804	14.2442	14.092	13.6349	NaN	NaN	NaN	NaN	14.4647	13.4976	14.3118	15.4574	14.4188	NaN	NaN	NaN	NaN	NaN	NaN	NaN	NaN	14.739	15.2575	14.3415	14.6471	4	1	1	34,2	7,7	7,7	12,943	0,0023753	2,0662	34945000000	32
P01782	P01782	Ig heavy chain V-III region DOB						NaN	NaN	NaN	NaN	12.5935	12.7655	13.2543	12.8666	NaN	NaN	NaN	NaN	13.48	12.3364	12.9562	13.9121	13.4365	NaN	NaN	NaN	NaN	NaN	NaN	NaN	NaN	13.4064	13.8875	13.1769	13.6588	4	2	0	42,4	25,4	0	12,945	0	137,42	18354000000	99
P01817	P01817	Ig heavy chain V-II region MCE						NaN	NaN	NaN	NaN	9.35224	10.5807	10.5719	8.47306	NaN	NaN	NaN	NaN	8.87259	7.32199	8.55676	11.7384	10.0672	NaN	NaN	NaN	NaN	NaN	NaN	NaN	NaN	11.5574	9.34743	11.469	9.51407	3	3	3	31,9	31,9	31,9	13,231	0	157,83	1864400000	48
P01834	P01834	Ig kappa chain C region	IGKC					14.0216	13.8697	14.6249	15.2469	19.9954	19.352	19.5983	19.2535	13.0206	13.2895	13.2744	13.5147	20.4425	19.3798	19.8863	20.7394	19.9774	NaN	NaN	NaN	NaN	NaN	10.801	12.1126	12.6744	20.0407	19.8417	19.899	19.8501	13	13	13	97,2	97,2	97,2	11,765	0	323,31	1487500000000	1249
P01857;A0A0A0MS08;A0A0A0MS07	P01857;A0A0A0MS08;A0A0A0MS07	Ig gamma-1 chain C region	IGHG1					24.0364	23.2697	24.2544	25.2416	19.3733	19.2622	19.2863	18.9301	23.8683	23.4845	23.5728	24.6721	19.8662	19.0275	19.3119	20.2854	19.298	24.7376	24.9134	23.2741	24.6366	23.2069	24.8515	23.853	23.9348	19.2673	19.4538	19.4061	19.3197	36	36	22	76,1	76,1	46,4	36,105	0	323,31	10231000000000	5274
P01859	P01859	Ig gamma-2 chain C region	IGHG2					14.9494	16.7177	17.7698	17.725	19.3676	18.5991	19.0364	18.6888	17.1722	16.6113	16.0357	15.7241	19.6672	18.5299	19.0111	20.115	19.2299	17.5634	17.7308	15.8703	16.8598	16.4257	17.5196	16.8194	16.0362	19.3854	19.5037	19.4158	19.36	27	20	16	74,5	62,3	48,2	35,9	0	323,31	2507000000000	1589
P01860	P01860	Ig gamma-3 chain C region	IGHG3					15.9855	16.7516	16.6462	16.4336	17.5068	17.0034	17.5427	16.9072	15.7043	16.2965	12.784	16.3862	17.1758	16.5085	17.0462	17.3781	17.0995	16.53	16.6738	15.1584	17.4071	15.309	15.7861	16.2569	14.719	16.7192	17.3848	17.4772	17.1639	26	12	12	71,1	43	43	41,287	0	323,31	828320000000	578
P01861	P01861	Ig gamma-4 chain C region	IGHG4					18.1681	16.4522	18.0018	18.4944	14.3501	14.3815	14.1159	14.2415	17.3371	18.2569	17.2782	18.8143	13.4257	13.4225	13.866	14.8817	13.6603	18.277	18.5695	17.9048	18.0476	16.0644	17.1336	17.9297	17.1742	14.1024	14.0798	14.1224	12.8153	16	8	8	60,9	35,2	35,2	35,94	0	323,31	164300000000	706
P02749;J3QRN2;J3KS17;J3QLI0;CON__P17690	P02749;J3QRN2	Beta-2-glycoprotein 1	APOH					NaN	NaN	NaN	NaN	5.16508	5.0144	NaN	6.54239	NaN	NaN	NaN	NaN	9.79314	NaN	7.33735	8.34418	7.25475	NaN	NaN	NaN	NaN	NaN	NaN	8.38247	NaN	7.7985	9.63444	7.06922	7.96473	6	6	6	27,5	27,5	27,5	38,298	0	14,096	1026300000	27
P04430	P04430	Ig kappa chain V-I region BAN						NaN	NaN	NaN	NaN	9.3455	8.84501	9.07802	8.72287	NaN	NaN	NaN	NaN	8.91427	7.52144	8.99426	10.8098	10.4553	NaN	NaN	NaN	NaN	NaN	NaN	NaN	NaN	10.1988	NaN	9.58238	10.316	2	2	2	26,5	26,5	26,5	12,618	0	323,31	893230000	29
P04433;A0A0A0MRZ8	P04433;A0A0A0MRZ8	Ig kappa chain V-III region VG	IGKV3D-11					NaN	NaN	NaN	NaN	15.9415	15.6881	16.0058	15.4625	NaN	NaN	NaN	NaN	16.6496	15.3368	15.8869	17.1479	16.0138	NaN	NaN	NaN	NaN	NaN	NaN	NaN	NaN	16.0398	16.2572	16.5497	16.0409	3	3	3	47	47	47	12,575	0	215,44	85896000000	73
P06310;A0A075B6S6	P06310;A0A075B6S6	Ig kappa chain V-II region RPMI 6410	IGKV2D-30					NaN	NaN	NaN	NaN	12.2072	11.859	12.4929	12.0251	NaN	NaN	NaN	NaN	11.8816	11.0543	11.7546	13.0164	11.9386	NaN	NaN	NaN	NaN	NaN	NaN	NaN	NaN	12	11.4637	11.9769	11.6617	5	3	3	44,2	30,8	30,8	13,185	0	238,65	5142500000	50
P06312	P06312	Ig kappa chain V-IV region	IGKV4-1					NaN	NaN	NaN	NaN	16.9326	16.2154	16.5467	16.3636	NaN	NaN	NaN	NaN	16.8035	16.0265	16.1505	17.6389	16.9147	NaN	NaN	NaN	NaN	NaN	NaN	NaN	NaN	16.4074	16.9612	16.7131	16.3071	4	4	4	30,6	30,6	30,6	13,38	0	195,52	126970000000	117
P06331	P06331	Ig heavy chain V-II region ARH-77						NaN	NaN	NaN	NaN	14.5611	14.931	15.2062	14.0031	NaN	NaN	NaN	NaN	15.7785	13.1263	13.8967	15.8993	14.7888	NaN	NaN	NaN	NaN	NaN	NaN	NaN	NaN	13.636	15.1107	14.8016	14.0299	4	4	1	39	39	17,1	13,815	0	323,31	49332000000	127
P0DOY2	P0DOY2							23.5321	23.4488	23.9335	24.9025	19.0491	18.7313	19.1537	18.6474	23.563	23.5793	23.2962	24.2026	18.9983	18.2733	18.946	19.9396	19.1364	24.7176	24.6662	21.1386	24.5945	22.3105	24.3596	23.6887	23.7535	18.774	19.0805	19.2873	18.8662	14	14	0	100	100	0	11,293	0	323,31	3881100000000	1411
P0DP01	P0DP01							NaN	NaN	NaN	NaN	8.8402	8.53069	9.08962	NaN	NaN	NaN	NaN	NaN	NaN	8.64207	NaN	NaN	6.64947	NaN	NaN	NaN	NaN	NaN	NaN	NaN	NaN	9.32885	9.51811	9.19967	9.2254	2	1	1	22,2	12,8	12,8	12,992	0	179,03	586800000	12
P15814;C9JEE0	P15814	Immunoglobulin lambda-like polypeptide 1	IGLL1					NaN	NaN	NaN	NaN	NaN	6.15716	5.85116	NaN	NaN	NaN	NaN	NaN	NaN	6.70081	6.33385	7.91061	NaN	NaN	NaN	NaN	NaN	NaN	NaN	NaN	NaN	NaN	6.82808	NaN	NaN	3	2	2	19,7	16	16	22,963	0	57,396	170420000	16
P23083	P23083	Ig heavy chain V-I region V35						NaN	NaN	NaN	NaN	9.11495	12.8324	NaN	NaN	NaN	NaN	NaN	NaN	NaN	NaN	NaN	10.7892	8.81222	NaN	NaN	NaN	NaN	NaN	NaN	NaN	NaN	12.8799	8.43656	13.9433	NaN	4	4	3	41	41	31,6	13,085	0	107,35	4856600000	14
P60709;P63261;I3L3I0;I3L1U9;G5E9R0;I3L4N8;J3KT65;E7EVS6;K7EM38;I3L3R2;A5A3E0;C9JZR7;C9JUM1;Q6S8J3;P0CG38;C9JTX5;Q9BYX7;Q562R1;P0CG39;F8WCH0	P60709;P63261;I3L3I0;I3L1U9	Actin, cytoplasmic 1;Actin, cytoplasmic 1, N-terminally processed;Actin, cytoplasmic 2;Actin, cytoplasmic 2, N-terminally processed	ACTB;ACTG1					12.8835	13.776	12.4546	14.0231	8.21114	7.13892	7.42398	6.93205	11.7361	11.4532	12.0776	12.8399	8.75538	NaN	NaN	8.83668	7.95222	13.6405	13.4575	12	13.0308	15.4461	15.4217	15.8546	15.3129	8.20435	7.84268	8.02406	7.46935	13	13	5	48,3	48,3	24,5	41,736	0	292	11746000000	127
P80748	P80748	Ig lambda chain V-III region LOI						NaN	NaN	NaN	NaN	15.5972	14.9702	15.5449	15.0758	NaN	NaN	NaN	NaN	14.5873	13.9021	15.0905	15.6801	14.9088	NaN	NaN	NaN	NaN	NaN	NaN	NaN	NaN	14.448	14.974	15.016	14.8626	5	2	2	48,7	25,6	25,6	12,446	0	323,31	64297000000	90
P81605;P81605-2	P81605;P81605-2	Dermcidin;Survival-promoting peptide;DCD-1	DCD					NaN	11.0522	15.9005	NaN	12.1996	10.7116	11.6999	10.1193	15.3144	14.0899	14.2075	NaN	9.95059	9.07552	11.2012	9.71019	NaN	NaN	NaN	NaN	NaN	NaN	12.4299	13.086	11.8235	8.8012	6.3318	NaN	10.5472	4	4	4	35,5	35,5	35,5	11,284	0,0036765	6,916	3430700000	33
Q96RL7-4;Q96RL7-2;Q96RL7-3;Q96RL7	Q96RL7-4;Q96RL7-2;Q96RL7-3;Q96RL7	Vacuolar protein sorting-associated protein 13A	VPS13A					NaN	NaN	NaN	NaN	NaN	NaN	6.40327	6.63809	NaN	NaN	NaN	NaN	5.24452	5.49348	5.53116	NaN	6.86654	NaN	NaN	NaN	NaN	NaN	NaN	NaN	NaN	6.09117	5.48954	5.99592	5.78874	1	1	1	0,5	0,5	0,5	347,67	0,0025445	2,392	2635400000	17
Q9H257-3;Q9H257-2;Q9H257	Q9H257-3;Q9H257-2;Q9H257	Caspase recruitment domain-containing protein 9	CARD9					NaN	NaN	NaN	NaN	NaN	8.4808	8.8272	7.63374	NaN	NaN	NaN	NaN	NaN	7.90479	8.6486	9.65675	8.48184	NaN	NaN	NaN	NaN	NaN	NaN	NaN	NaN	8.65264	NaN	8.98614	NaN	1	1	1	3,3	3,3	3,3	42,953	0,0083507	1,6422	1669700000	10
Q9NU22;Q5T795	Q9NU22	Midasin	MDN1					NaN	NaN	NaN	NaN	5.92006	4.74342	NaN	4.87829	NaN	NaN	NaN	NaN	4.35984	3.2668	5.05462	5.92403	5.45755	NaN	NaN	NaN	NaN	9.19652	NaN	NaN	NaN	4.83757	NaN	5.05775	4.79857	3	3	3	1	1	1	632,81	0,0028011	2,9314	2854100000	14
